# Global patterns of subgenome evolution in organelle-targeted genes of six allotetraploid angiosperms

**DOI:** 10.1101/2021.07.09.451712

**Authors:** Joel Sharbrough, Justin L. Conover, Matheus Fernandes Gyorfy, Corrinne E. Grover, Emma R. Miller, Jonathan F. Wendel, Daniel B. Sloan

## Abstract

Whole-genome duplications (WGDs), in which the number of nuclear genome copies is elevated as a result of autopolyploidy or allopolyploidy, are a prominent process of diversification in eukaryotes. The genetic and evolutionary forces that WGD imposes upon cytoplasmic genomes are not well understood, despite the central role that cytonuclear interactions play in eukaryotic function and fitness. Cellular respiration and photosynthesis depend upon successful interaction between the 3000+ nuclear-encoded proteins destined for the mitochondria or plastids and the gene products of cytoplasmic genomes in multi-subunit complexes such as OXPHOS, organellar ribosomes, Photosystems I and II, and Rubisco. Allopolyploids are thus faced with the critical task of coordinating interactions between nuclear and cytoplasmic genes that were inherited from different species. Because cytoplasmic genomes share a more recent history of common descent with the maternal nuclear subgenome than the paternal subgenome, evolutionary “mismatches” between the paternal subgenome and the cytoplasmic genomes in allopolyploids might lead to accelerated rates of evolution in the paternal homoeologs of allopolyploids, either through relaxed purifying selection or strong directional selection to rectify these mismatches. We tested this hypothesis in maternal vs. paternal copies of organelle-targeted genes in six allotetraploids: *Brachypodium hybridum*, *Chenopodium quinoa*, *Coffea arabica*, *Gossypium hirsutum*, *Nicotiana tabacum*, and *Triticum dicoccoides*. We report evidence that allopolyploid subgenomes exhibit unequal rates of protein-sequence evolution, but we did not observe global effects of cytonuclear incompatibilities on paternal homoeologs of organelle-targeted genes. Analyses of gene content revealed mixed evidence for whether organelle-targeted genes re-diploidize more rapidly than non-organelle-targeted genes. Together, these global analyses provide insights into the complex evolutionary dynamics of allopolyploids, showing that allopolyploid subgenomes have separate evolutionary trajectories despite sharing the same nucleus, generation time, and ecological context.

AUTHOR SUMMARY

Whole genome duplication, in which the size and content of the nuclear genome is instantly doubled, represents one of the most profound forms of mutational change. The consequences of duplication events are equally monumental, especially considering that almost all eukaryotes have undergone whole genome duplications during their evolutionary history. While myriad genetic, cellular, organismal, and ecological effects of whole genome duplications have been extensively documented, relatively little attention has been paid to the diminutive but essential “other” genomes present inside the cell, those of chloroplasts and mitochondria. In this study, we compared the evolutionary patterns of >340,000 genes from 23 species to test whether whole genome duplications are associated with genetic mismatches between the nuclear, mitochondrial, and chloroplast genomes. We discovered tremendous differences between duplicated copies of nuclear genomes; however, mitochondria-nuclear and chloroplast-nuclear mismatches do not appear to be common following whole genome duplications. Together these genomic data represent the most extensive analysis yet performed on how polyploids maintain the delicate and finely tuned balance between the nuclear, mitochondrial, and chloroplast genomes.

## Supplementary Tables S1-S6 for "Global patterns of subgenome evolution in organelle-targeted genes of six allotetraploid angiosperms"

### Sheet: Table S1
Table S1. CyMIRA gene partitions for each of 23 angiosperm taxa alongside reference numbers from Arabidopsis.
Allopolyploid Complex	N/A	Quinoa1					Wheat2					Cotton					Coffee					Tobacco3					Brachypodium
Quintet Role	N/A	Diploid Paternal Model	Allopolyploid Paternal Subgenome	Allopolyploid Maternal Subgenome	Diploid Maternal Model	Outgroup	Diploid Paternal Model	Allopolyploid Paternal Subgenome	Allopolyploid Maternal Subgenome	Diploid Maternal Model	Outgroup	Diploid Paternal Model	Allopolyploid Paternal Subgenome	Allopolyploid Maternal Subgenome	Diploid Maternal Model	Outgroup	Diploid Paternal Model	Allopolyploid Paternal Subgenome	Allopolyploid Maternal Subgenome	Diploid Maternal Model	Outgroup	Diploid Paternal Model	Allopolyploid		Diploid Maternal Model	Outgroup	Diploid Paternal Model	Allopolyploid Paternal Subgenome	Allopolyploid Maternal Subgenome	Diploid Maternal Model	Outgroup
Species (Subgenome)	Arabidopsis thaliana4	Chenopodium suecicum	Chenopodium quinoa (B)	Chenopodium quinoa (A)	Chenopodium pallidicaule	Spinacia oleracea	Triticum urartu	Triticum dicoccoides (A)	Triticum dicoccoides (B)	Aegilops speltoides	Hordeum vulgare	Gossypium raimondii	Gossypium hirsutum (D)	Gossypium hirsutum (A)	Gossypium arboreum	Gossypiodes kirkii	Coffea canephora	Coffea arabica (C)	Coffea arabica (E)	Coffea eugenoides	Gardenia jasminoides	Nicotiana tomentosiformis	Nicotiana tabacum		Nicotiana sylvestris	Solanum lycopersicum	Brachypodium distachyon	Brachypodium hybridum (D)	Brachypodium hybridum (S)	Brachypodium stacei	Hordeum vulgare5
Not-organelle-targeted	23177	19525	9786	11053	19336	22805	32734	48786	52571	46164	34893	34004	29762	28871	37422	34201	22897	19008	19773	26017	27085	43750	63712		43422	31089	31446	34860	29605	27039	34893
Organelle-targeted	4268	2286	2214	2153	2540	2690	2230	2735	2684	3757	2780	3700	3579	3424	3538	2479	2677	2375	2480	3083	2153	5212	5788		4738	2986	2864	2851	2844	2859	2780
Organelle-targeted Interacting	910	649	669	668	699	760	577	789	769	923	786	975	926	914	915	780	773	665	689	882	652	1678	1657		1491	803	742	739	741	741	786
Organelle-targeted Non-interacting	3358	1639	1546	1487	1843	1933	1654	1948	1917	2837	1994	2728	2656	2513	2626	1703	1905	1711	1792	2202	1501	3537	4137		3249	2184	2122	2112	2103	2118	1994
Enzyme Complexes	308	255	248	244	263	267	235	318	305	565	319	392	385	380	373	281	282	227	249	306	215	491	699		461	314	288	288	289	288	319
Mitochondria-targeted	1773	1470	1423	1407	1696	1780	1754	2049	2028	2533	2101	2510	2419	2309	2376	1610	1763	1563	1658	2059	1398	3697	3851		3322	1979	2265	2273	2267	2284	2101
Plastid-targeted	2931	1865	1805	1723	2085	2191	1856	2230	2189	3347	2285	2965	2911	2759	2862	1979	2137	1902	1987	2467	1699	3885	4567		3562	2398	2355	2341	2343	2360	2285
Mitochondria-targeted Interacting	617	428	445	449	468	523	384	532	516	479	524	668	619	613	615	510	516	455	466	601	444	1259	1092		1095	529	494	491	490	490	524
Mitochondria-targeted Non-interacting	1156	1043	978	959	1229	1258	1370	1518	1513	2055	1577	1842	1800	1696	1761	1100	1247	1108	1192	1458	954	2438	2759		2227	1450	1771	1782	1777	1794	1577
Mitochondria Enzyme Complexes	180	145	140	139	155	156	134	193	185	298	187	236	229	229	223	148	171	136	149	186	132	293	402		275	177	170	170	169	167	187
Plastid-targeted Interacting	375	332	351	335	354	372	270	348	345	582	345	413	405	395	399	375	359	305	316	405	295	631	740		583	370	336	334	340	339	345
Plastid-targeted Non-interacting	2556	1533	1454	1388	1731	1819	1587	1883	1845	2767	1940	2555	2509	2367	2466	1608	1779	1598	1672	2063	1404	3257	3833		2981	2029	2019	2007	2003	2021	1940
Plastid Enzyme Complexes	128	111	109	106	110	112	101	125	120	267	132	156	156	151	150	133	113	92	101	121	83	198	297		186	137	118	118	120	121	132
mt-DNA RRR	28	28	27	23	26	29	21	28	27	32	25	29	29	29	29	26	28	24	29	40	23	54	50		46	25	28	28	29	28	25
mt-Mito TAT	1	1	1	1	1	1	1	1	1	0	1	1	0	1	1	2	3	1	3	2	1	5	5		4	2	1	1	1	1	1
mt-Mitoribosome	88	79	79	78	85	85	82	113	107	172	99	97	92	96	91	73	89	74	79	100	76	150	193		142	91	84	84	86	85	99
mt-Mitoribosome; Large Subunit	41	36	37	38	41	36	39	54	53	76	42	40	37	38	42	34	37	24	36	38	35	65	83		61	45	34	35	36	35	42
mt-Mitoribosome; Small Subunit	47	43	42	40	44	49	43	59	54	96	57	57	55	58	49	39	52	50	43	62	41	85	110		81	46	50	49	50	50	57
mt-OXPHOS	91	65	60	60	69	70	51	79	77	126	87	138	137	132	131	73	79	61	67	84	55	138	204		129	84	85	85	82	81	87
mt-OXPHOS; Complex I	48	37	35	32	39	42	25	39	41	68	42	70	69	64	67	40	48	30	38	47	28	68	101		64	44	44	43	42	40	42
mt-OXPHOS; Complex III	14	9	8	8	9	10	6	9	10	16	16	20	19	21	19	7	9	9	8	12	8	17	29		15	13	14	14	13	14	16
mt-OXPHOS; Complex IV	14	10	9	9	11	9	10	18	12	17	15	22	24	21	22	10	10	9	10	12	7	31	34		23	12	13	14	13	13	15
mt-OXPHOS; Complex V	15	9	8	11	10	9	10	13	14	25	14	26	25	26	23	16	12	13	11	13	12	22	40		27	15	14	14	14	14	14
mt-PPR	344	193	222	233	230	276	171	251	240	71	257	340	305	303	302	279	263	236	231	309	239	727	487		639	258	243	244	240	242	257
mt-Transcription and Transcript Maturation	38	32	30	33	30	33	21	29	31	38	28	35	30	27	35	33	26	28	27	32	27	131	102		88	40	26	24	27	27	28
mt-Transcription and Transcript Maturation; Intron Splicing	8	7	7	8	6	7	6	8	8	7	7	5	4	4	7	6	4	6	5	8	6	12	16		11	8	5	5	5	5	7
mt-Transcription and Transcript Maturation; RNA Polymerase	2	3	3	3	3	3	1	2	2	4	1	3	3	3	3	2	3	3	3	3	3	4	4		3	3	1	1	1	1	1
mt-Transcription and Transcript Maturation; Transcript End Processing	8	8	6	9	7	6	7	6	7	11	7	9	7	8	9	8	8	4	5	7	7	10	14		10	7	7	6	9	9	7
mt-Transcription and Transcript Maturation; mTERF	17	9	10	8	9	12	7	8	9	14	8	13	11	7	10	10	7	11	8	9	8	91	57		46	17	6	6	6	6	8
mt-Transcription and Transcript Maturation; rRNA Base Modification	1	1	1	1	1	1	0	1	1	0	1	1	1	1	1	1	1	1	1	1	1	1	2		1	1	1	1	1	1	1
mt-Transcription and Transcript Maturation; tRNA Base Modification	2	3	2	3	3	3	0	3	3	2	3	4	4	4	4	5	3	2	5	3	1	11	8		13	3	4	4	4	4	3
mt-tRNA Aminoacylation	27	33	30	26	31	33	38	35	36	50	31	32	30	29	30	28	31	34	33	37	26	57	57		50	32	30	28	28	29	31
pt-ACCase	4	4	3	4	4	3	0	0	0	1	0	7	7	7	7	4	3	3	3	4	2	9	8		8	4	0	0	0	0	0
pt-CLP	15	14	12	14	15	13	14	14	14	36	15	21	20	21	20	16	14	12	15	17	12	30	30		20	15	17	17	17	17	15
pt-Chlororibosome	42	38	38	34	38	38	32	39	33	82	37	51	49	48	49	37	39	30	35	41	29	56	94		54	43	37	38	38	38	37
pt-Chlororibosome; Large Subunit	31	27	25	24	26	27	24	27	23	54	27	35	34	34	34	27	27	23	26	30	21	39	65		36	31	27	27	27	27	27
pt-Chlororibosome; Small Subunit	11	11	13	10	12	11	8	12	10	28	10	16	15	14	15	10	12	7	9	11	8	17	29		18	12	10	11	11	11	10
pt-DNA RRR	25	22	21	20	22	23	16	25	22	39	19	26	24	24	25	21	23	19	23	35	20	41	40		39	21	22	22	24	23	19
pt-PPR	146	116	136	138	142	155	78	116	116	113	121	142	139	138	136	142	138	113	112	152	121	245	239		225	130	118	118	117	115	121
pt-Photosynthesis	67	55	56	54	53	58	55	72	73	148	80	77	80	75	74	76	57	47	48	59	40	103	165		104	75	64	63	65	66	80
pt-Photosynthesis; ATP Synthase	3	3	3	3	3	3	1	2	2	8	1	3	3	3	4	4	3	3	3	3	3	4	7		3	4	3	3	3	3	1
pt-Photosynthesis; Cytochrome b6f	2	2	2	2	2	2	2	2	2	4	2	4	3	4	4	4	2	1	2	2	2	2	4		3	2	2	2	2	2	2
pt-Photosynthesis; NDH	18	18	17	18	17	18	12	20	19	45	22	19	21	16	18	18	20	18	15	19	14	27	37		23	18	18	18	17	18	22
pt-Photosynthesis; PSI	18	15	15	14	14	16	14	14	14	36	13	23	23	24	22	19	14	10	13	16	12	27	48		28	22	16	15	16	16	13
pt-Photosynthesis; PSII	22	12	14	13	12	15	18	28	29	47	34	25	27	25	23	28	17	14	14	18	8	39	61		40	26	20	20	23	23	34
pt-Photosynthesis; Rubisco	4	5	5	4	5	4	8	6	7	8	8	3	3	3	3	3	1	1	1	1	1	4	8		7	3	5	5	4	4	8
pt-Transcription and Transcript Maturation	51	52	57	48	53	51	39	49	53	121	44	58	57	54	59	52	56	48	49	62	47	92	111		85	52	49	49	52	52	44
pt-Transcription and Transcript Maturation; Intron Splicing	8	7	7	7	7	7	6	8	8	15	7	8	8	8	8	8	7	3	5	9	4	11	13		11	6	8	8	8	8	7
pt-Transcription and Transcript Maturation; RNA Polymerase	2	3	3	3	3	3	1	2	2	4	1	3	3	3	3	2	3	3	3	3	3	4	4		3	3	1	1	1	1	1
pt-Transcription and Transcript Maturation; Sigma Factor	6	5	5	5	5	5	5	6	6	16	5	7	7	6	7	6	6	5	6	6	5	10	16		10	7	7	7	7	7	5
pt-Transcription and Transcript Maturation; Transcript End Processing	8	8	10	7	9	9	8	8	9	23	8	11	9	10	11	8	10	7	8	9	9	15	15		13	9	8	8	9	9	8
pt-Transcription and Transcript Maturation; mTERF	11	12	14	11	13	13	7	8	10	27	7	11	12	10	12	11	13	18	13	18	13	23	24		19	11	9	9	10	10	7
pt-Transcription and Transcript Maturation; rRNA Base Modification	2	4	4	2	3	2	1	2	2	3	2	2	2	2	2	2	2	3	2	2	2	2	4		2	2	2	2	2	2	2
pt-Transcription and Transcript Maturation; tRNA Base Modification	14	13	14	13	13	12	11	15	16	33	14	16	16	15	16	15	15	9	12	15	11	27	35		27	14	14	14	15	15	14
pt-tRNA Aminoacylation	25	32	30	25	29	32	36	33	34	48	29	31	29	28	29	27	29	33	31	35	24	55	53		48	30	29	27	27	28	29
1 – There are 44,171 genes in the quinoa genome assembly; however, only 25,206 are located on one of the 18 scaffolds that correspond to chromosomes.
2 – Aegilops speltoides was only represented by a transcriptome, making these gene count numbers likely to be incorrect.
3 – The 22 chromosomes of Nicotiana tabacum are so thoroughly recombined and exchanged that separating genes onto chromosomes outside the context of a quintet is technically difficult, if not outright impossible, so total gene counts are shown for the whole genome in this column.
4 – Arabidopsis thaliana data was retrieved from the CyMIRA database at cymira.colostate.edu 08/07/2019, which corresponds to the last time the database was updated.
5 – Hordeum vulgare was used as the outgroup for both Triticum and Brachypodium.

### Sheet: Table S2
Table S2. Gene content across functional categories compared to diploid models.
Functional Category	Allopolyploid System	Combined Diploids	Allotetraploid	Delta	χ21,2	p value
Not-organelle-targeted	Quinoa	38861	39758	897	-	-
Organelle-targeted	Quinoa	4826	4413	-413	25.9185	3.56138e-07
Organelle-targeted_Non-interacting	Quinoa	3482	3057	-425	35.0893	3.14924e-09
Organelle-targeted_Interacting	Quinoa	1348	1359	11	0.12692	0.721647
Enzyme_Complexes	Quinoa	518	501	-17	0.738791	0.390048
Mitochondria-targeted	Quinoa	3166	2861	-305	21.4058	3.71638e-06
Mitochondria-targeted_Non-interacting	Quinoa	2272	1952	-320	30.2853	3.72942e-08
Mitochondria-targeted_Interacting	Quinoa	896	910	14	0.0168707	0.896656
Mitochondria_Enzyme_Complexes	Quinoa	300	285	-15	0.724832	0.394564
Plastid-targeted	Quinoa	3950	3557	-393	27.7325	1.39303e-07
Plastid-targeted_Non-interacting	Quinoa	3264	2862	-402	33.5702	6.87364e-09
Plastid-targeted_Interacting	Quinoa	686	695	9	0.0234399	0.878319
Plastid_Enzyme_Complexes	Quinoa	221	218	-3	0.111112	0.738881
Not-organelle-targeted	Wheat3	78898	101357	22459	-	-
Organelle-targeted	Wheat	5987	5419	-568	330.209	8.65529e-74
Organelle-targeted_Non-interacting	Wheat	4491	3865	-626	321.788	5.90785e-72
Organelle-targeted_Interacting	Wheat	1500	1558	58	33.8503	5.95209e-09
Enzyme_Complexes	Wheat	800	623	-177	88.3547	5.47106e-21
Mitochondria-targeted	Wheat	4287	4077	-210	181.358	2.44809e-41
Mitochondria-targeted_Non-interacting	Wheat	3425	3031	-394	217.424	3.29856e-49
Mitochondria-targeted_Interacting	Wheat	863	1048	185	1.42712	0.232235
Mitochondria_Enzyme_Complexes	Wheat	432	378	-54	29.5698	5.39396e-08
Plastid-targeted	Wheat	5203	4419	-784	392.617	2.22979e-87
Plastid-targeted_Non-interacting	Wheat	4354	3728	-626	319.68	1.70035e-71
Plastid-targeted_Interacting	Wheat	852	693	-159	80.0396	3.66986e-19
Plastid_Enzyme_Complexes	Wheat	368	245	-123	64.9693	7.60758e-16
Not-organelle-targeted	Cotton	71426	58633	-12793	-	-
Organelle-targeted	Cotton	7238	7003	-235	86.5566	1.35792e-20
Organelle-targeted_Non-interacting	Cotton	5354	5169	-185	63.9141	1.29962e-15
Organelle-targeted_Interacting	Cotton	1890	1840	-50	26.2444	3.00831e-07
Enzyme_Complexes	Cotton	765	765	0	14.5727	0.000134851
Mitochondria-targeted	Cotton	4886	4728	-158	60.4462	7.5617e-15
Mitochondria-targeted_Non-interacting	Cotton	3603	3496	-107	46.9478	7.29012e-12
Mitochondria-targeted_Interacting	Cotton	1283	1232	-51	15.0289	0.000105877
Mitochondria_Enzyme_Complexes	Cotton	459	458	-1	8.50355	0.00354454
Plastid-targeted	Cotton	5827	5670	-157	76.2636	2.4822e-18
Plastid-targeted_Non-interacting	Cotton	5021	4876	-145	64.8377	8.13267e-16
Plastid-targeted_Interacting	Cotton	812	800	-12	13.1048	0.000294544
Plastid_Enzyme_Complexes	Cotton	306	307	1	5.95932	0.0146397
Not-organelle-targeted	Coffee	48914	38781	-10133	-	-
Organelle-targeted	Coffee	5760	4855	-905	8.73805	0.00311637
Organelle-targeted_Non-interacting	Coffee	4107	3503	-604	9.21018	0.00240674
Organelle-targeted_Interacting	Coffee	1655	1354	-301	0.678575	0.410078
Enzyme_Complexes	Coffee	588	476	-112	0.0928209	0.760621
Mitochondria-targeted	Coffee	3822	3221	-601	5.96831	0.0145652
Mitochondria-targeted_Non-interacting	Coffee	2705	2300	-405	5.68221	0.0171378
Mitochondria-targeted_Interacting	Coffee	1117	921	-196	0.718986	0.396477
Mitochondria_Enzyme_Complexes	Coffee	357	285	-72	0.00216238	0.962911
Plastid-targeted	Coffee	4604	3889	-715	7.65026	0.00567641
Plastid-targeted_Non-interacting	Coffee	3842	3270	-572	8.14815	0.00431051
Plastid-targeted_Interacting	Coffee	764	621	-143	0.184844	0.667243
Plastid_Enzyme_Complexes	Coffee	234	193	-41	0.127057	0.721503
Not-organelle-targeted	Tobacco	87172	63712	-23460	-	-
Organelle-targeted	Tobacco	9950	5788	-4162	173.793	1.0987e-39
Organelle-targeted_Non-interacting	Tobacco	6786	4137	-2649	79.0358	6.09945e-19
Organelle-targeted_Interacting	Tobacco	3169	1657	-1512	119.226	9.34311e-28
Enzyme_Complexes	Tobacco	952	699	-253	0.00445144	0.946805
Mitochondria-targeted	Tobacco	7019	3851	-3168	192.374	9.64323e-44
Mitochondria-targeted_Non-interacting	Tobacco	4665	2759	-1906	74.244	6.90333e-18
Mitochondria-targeted_Interacting	Tobacco	2354	1092	-1262	153.13	3.58864e-35
Mitochondria_Enzyme_Complexes	Tobacco	568	402	-166	0.21091	0.646055
Plastid-targeted	Tobacco	7447	4567	-2880	80.9089	2.36372e-19
Plastid-targeted_Non-interacting	Tobacco	6238	3833	-2405	67.1082	2.57005e-16
Plastid-targeted_Interacting	Tobacco	1214	740	-474	14.8227	0.000118107
Plastid_Enzyme_Complexes	Tobacco	384	297	-87	0.478891	0.488925
Not-organelle-targeted	Brachypodium	58485	64465	5980	-	-
Organelle-targeted	Brachypodium	5723	5695	-28	27.2218	1.81398e-07
Organelle-targeted_Non-interacting	Brachypodium	4240	4215	-25	20.999	4.59518e-06
Organelle-targeted_Interacting	Brachypodium	1483	1480	-3	7.04925	0.00792986
Enzyme_Complexes	Brachypodium	576	577	1	2.51789	0.112561
Mitochondria-targeted	Brachypodium	4549	4540	-9	20.788	5.13041e-06
Mitochondria-targeted_Non-interacting	Brachypodium	3565	3559	-6	16.422	5.0694e-05
Mitochondria-targeted_Interacting	Brachypodium	984	981	-3	4.77819	0.0288223
Mitochondria_Enzyme_Complexes	Brachypodium	337	339	2	1.31602	0.251307
Plastid-targeted	Brachypodium	4715	4684	-31	23.4955	1.25204e-06
Plastid-targeted_Non-interacting	Brachypodium	4040	4010	-30	20.6549	5.49958e-06
Plastid-targeted_Interacting	Brachypodium	675	674	-1	3.16285	0.0753315
Plastid_Enzyme_Complexes	Brachypodium	239	238	-1	1.12631	0.288564
Functional Category	Allopolyploid System	Combined Diploids	Allotetraploid	Delta	χ21,2	p value
mt-DNA_RRR	Quinoa	54	53	-1	0.0138807	0.906213
mt-Mito_TAT	Quinoa	2	2	0	5.03057e-28	1
mt-Mitoribosome	Quinoa	164	161	-3	0.0997081	0.75218
mt-Mitoribosome;Large_Subunit	Quinoa	77	79	2	1.74216e-26	1
mt-Mitoribosome;Small_Subunit	Quinoa	87	82	-5	0.20738	0.648829
mt-OXPHOS	Quinoa	134	122	-12	0.754274	0.385126
mt-OXPHOS;Complex_I	Quinoa	76	67	-9	0.647379	0.421051
mt-OXPHOS;Complex_III	Quinoa	18	16	-2	0.0566042	0.811946
mt-OXPHOS;Complex_IV	Quinoa	21	18	-3	0.15316	0.695533
mt-OXPHOS;Complex_V	Quinoa	19	21	2	0.00737151	0.93158
mt-PPR	Quinoa	423	460	37	0.752186	0.385785
mt-Transcription_and_Transcript_Maturation	Quinoa	62	63	1	5.99327e-28	1
mt-Transcription_and_Transcript_Maturation;Intron_Splicing	Quinoa	13	15	2	0.0165193	0.897732
mt-Transcription_and_Transcript_Maturation;mTERF	Quinoa	18	18	0	1.70838e-25	1
mt-Transcription_and_Transcript_Maturation;RNA_Polymerase	Quinoa	6	6	0	2.68291e-24	1
mt-Transcription_and_Transcript_Maturation;rRNA_Base_Modification	Quinoa	2	2	0	5.03057e-28	1
mt-Transcription_and_Transcript_Maturation;Transcript_End_Processing	Quinoa	15	15	0	3.30949e-29	1
mt-Transcription_and_Transcript_Maturation;tRNA_Base_Modification	Quinoa	6	5	-1	0.00142873	0.969848
mt-tRNA_Aminoacylation	Quinoa	64	58	-6	0.334256	0.563164
pt-ACCase	Quinoa	8	7	-1	0.00194817	0.964794
pt-Chlororibosome	Quinoa	76	73	-3	0.0916237	0.762123
pt-Chlororibosome;Large_Subunit	Quinoa	53	49	-4	0.169666	0.680409
pt-Chlororibosome;Small_Subunit	Quinoa	23	24	1	1.20712e-26	1
pt-CLP	Quinoa	29	27	-2	0.0478963	0.826765
pt-DNA_RRR	Quinoa	44	43	-1	0.011289	0.915384
pt-Photosynthesis	Quinoa	108	111	3	9.2742e-29	1
pt-Photosynthesis;ATP_Synthase	Quinoa	6	6	0	2.68291e-24	1
pt-Photosynthesis;Cytochrome_b6f	Quinoa	4	4	0	4.66107e-25	1
pt-Photosynthesis;NDH	Quinoa	35	35	0	4.11045e-28	1
pt-Photosynthesis;PSI	Quinoa	29	29	0	5.17919e-28	1
pt-Photosynthesis;PSII	Quinoa	24	28	4	0.111269	0.738704
pt-Photosynthesis;Rubisco	Quinoa	10	9	-1	0.00246755	0.960382
pt-PPR	Quinoa	258	277	19	0.262458	0.608437	681	737
pt-Transcription_and_Transcript_Maturation	Quinoa	105	105	0	0.00922097	0.9235
pt-Transcription_and_Transcript_Maturation;Intron_Splicing	Quinoa	14	14	0	2.44219e-29	1
pt-Transcription_and_Transcript_Maturation;mTERF	Quinoa	25	25	0	5.82081e-28	1
pt-Transcription_and_Transcript_Maturation;RNA_Polymerase	Quinoa	6	6	0	2.68291e-24	1
pt-Transcription_and_Transcript_Maturation;rRNA_Base_Modification	Quinoa	7	6	-1	0.00168845	0.967224
pt-Transcription_and_Transcript_Maturation;Sigma_Factor	Quinoa	10	10	0	2.20925e-28	1
pt-Transcription_and_Transcript_Maturation;Transcript_End_Processing	Quinoa	17	17	0	1.22172e-24	1
pt-Transcription_and_Transcript_Maturation;tRNA_Base_Modification	Quinoa	26	27	1	5.91905e-30	1
pt-tRNA_Aminoacylation	Quinoa	61	56	-5	0.242793	0.622196
mt-DNA_RRR	Wheat	53	55	2	1.02757	0.310729
mt-Mito_TAT	Wheat	1	2	1	9.88972e-28	1
mt-Mitoribosome	Wheat	254	220	-34	18.1101	2.08491e-05
mt-Mitoribosome;Large_Subunit	Wheat	115	107	-8	5.48932	0.019133
mt-Mitoribosome;Small_Subunit	Wheat	139	113	-26	12.8015	0.000346344
mt-OXPHOS	Wheat	177	156	-21	11.5106	0.000691992
mt-OXPHOS;Complex_I	Wheat	93	80	-13	6.60393	0.0101754
mt-OXPHOS;Complex_III	Wheat	22	19	-3	1.25149	0.263269
mt-OXPHOS;Complex_IV	Wheat	27	30	3	0.171381	0.678887
mt-OXPHOS;Complex_V	Wheat	35	27	-8	3.55084	0.0595154
mt-PPR	Wheat	242	491	249	33.8829	5.85295e-09
mt-Transcription_and_Transcript_Maturation	Wheat	59	60	1	1.4033	0.236172
mt-Transcription_and_Transcript_Maturation;Intron_Splicing	Wheat	13	16	3	1.76839e-26	1
mt-Transcription_and_Transcript_Maturation;mTERF	Wheat	21	17	-4	1.59871	0.206086
mt-Transcription_and_Transcript_Maturation;RNA_Polymerase	Wheat	5	4	-1	0.1419	0.7064
mt-Transcription_and_Transcript_Maturation;rRNA_Base_Modification	Wheat	0	2	2	0.28629	0.592608
mt-Transcription_and_Transcript_Maturation;Transcript_End_Processing	Wheat	18	13	-5	2.02512	0.154716
mt-Transcription_and_Transcript_Maturation;tRNA_Base_Modification	Wheat	2	6	4	0.509485	0.475362
mt-tRNA_Aminoacylation	Wheat	88	71	-17	8.18459	0.00422476
pt-ACCase	Wheat	1	0	-1	0.0157674	0.900074
pt-Chlororibosome	Wheat	114	72	-42	22.4652	2.1399e-06
pt-Chlororibosome;Large_Subunit	Wheat	78	50	-28	14.626	0.000131091
pt-Chlororibosome;Small_Subunit	Wheat	36	22	-14	7.16216	0.00744574
pt-CLP	Wheat	50	28	-22	12.2823	0.000457273
pt-DNA_RRR	Wheat	55	47	-8	3.86572	0.0492821
pt-Photosynthesis	Wheat	203	145	-58	29.337	6.08245e-08
pt-Photosynthesis;ATP_Synthase	Wheat	9	4	-5	2.46739	0.116231
pt-Photosynthesis;Cytochrome_b6f	Wheat	6	4	-2	0.512331	0.474132
pt-Photosynthesis;NDH	Wheat	57	39	-18	8.86933	0.00290001
pt-Photosynthesis;PSI	Wheat	50	28	-22	12.2823	0.000457273
pt-Photosynthesis;PSII	Wheat	65	57	-8	4.10046	0.0428714
pt-Photosynthesis;Rubisco	Wheat	16	13	-3	1.10339	0.293522
pt-PPR	Wheat	191	232	41	0.274366	0.600418	433	723
pt-Transcription_and_Transcript_Maturation	Wheat	160	102	-58	31.1055	2.44381e-08
pt-Transcription_and_Transcript_Maturation;Intron_Splicing	Wheat	21	16	-5	2.03464	0.15375
pt-Transcription_and_Transcript_Maturation;mTERF	Wheat	34	18	-16	9.00882	0.00268679
pt-Transcription_and_Transcript_Maturation;RNA_Polymerase	Wheat	5	4	-1	0.1419	0.7064
pt-Transcription_and_Transcript_Maturation;rRNA_Base_Modification	Wheat	4	4	0	4.78041e-28	1
pt-Transcription_and_Transcript_Maturation;Sigma_Factor	Wheat	21	12	-9	4.51427	0.0336132
pt-Transcription_and_Transcript_Maturation;Transcript_End_Processing	Wheat	31	17	-14	7.62137	0.00576805
pt-Transcription_and_Transcript_Maturation;tRNA_Base_Modification	Wheat	44	31	-13	6.16739	0.0130126
pt-tRNA_Aminoacylation	Wheat	84	67	-17	8.14551	0.00431679
mt-DNA_RRR	Cotton	58	58	0	0.942337	0.331678
mt-Mito_TAT	Cotton	2	1	-1	2.3721e-29	1
mt-Mitoribosome	Cotton	188	188	0	3.46671	0.0626157
mt-Mitoribosome;Large_Subunit	Cotton	82	75	-7	0.355753	0.550875
mt-Mitoribosome;Small_Subunit	Cotton	106	113	7	3.49101	0.0617029
mt-OXPHOS	Cotton	269	269	0	5.03734	0.0248066
mt-OXPHOS;Complex_I	Cotton	137	133	-4	1.73411	0.187887
mt-OXPHOS;Complex_III	Cotton	39	40	1	0.771216	0.379841
mt-OXPHOS;Complex_IV	Cotton	44	45	1	0.86877	0.351296
mt-OXPHOS;Complex_V	Cotton	49	51	2	1.18463	0.276416
mt-PPR	Cotton	642	608	-34	6.18749	0.0128657
mt-Transcription_and_Transcript_Maturation	Cotton	70	57	-13	1.08584e-24	1
mt-Transcription_and_Transcript_Maturation;Intron_Splicing	Cotton	12	8	-4	0.0538243	0.816537
mt-Transcription_and_Transcript_Maturation;mTERF	Cotton	23	18	-5	4.78106e-27	1
mt-Transcription_and_Transcript_Maturation;RNA_Polymerase	Cotton	6	6	0	0.00273413	0.958298
mt-Transcription_and_Transcript_Maturation;rRNA_Base_Modification	Cotton	2	2	0	3.03462e-28	1
mt-Transcription_and_Transcript_Maturation;Transcript_End_Processing	Cotton	18	15	-3	2.1544e-28	1
mt-Transcription_and_Transcript_Maturation;tRNA_Base_Modification	Cotton	8	8	0	0.0207681	0.885413
mt-tRNA_Aminoacylation	Cotton	62	59	-3	0.520465	0.470644
pt-ACCase	Cotton	14	14	0	0.110918	0.739101
pt-Chlororibosome	Cotton	100	97	-3	1.20997	0.271338
pt-Chlororibosome;Large_Subunit	Cotton	69	68	-1	0.969433	0.324822
pt-Chlororibosome;Small_Subunit	Cotton	31	29	-2	0.141599	0.706697
pt-CLP	Cotton	41	41	0	0.614286	0.433178
pt-DNA_RRR	Cotton	51	48	-3	0.335467	0.562458
pt-Photosynthesis	Cotton	151	155	4	3.60602	0.0575707
pt-Photosynthesis;ATP_Synthase	Cotton	7	6	-1	6.97455e-25	1
pt-Photosynthesis;Cytochrome_b6f	Cotton	8	7	-1	8.45154e-26	1
pt-Photosynthesis;NDH	Cotton	37	37	0	0.537554	0.463448
pt-Photosynthesis;PSI	Cotton	45	47	2	1.10749	0.292628
pt-Photosynthesis;PSII	Cotton	48	52	4	1.66229	0.197294
pt-Photosynthesis;Rubisco	Cotton	6	6	0	0.00273413	0.958298
pt-PPR	Cotton	278	277	-1	5.00963	0.0252068	920	885
pt-Transcription_and_Transcript_Maturation	Cotton	117	111	-6	1.05188	0.305074
pt-Transcription_and_Transcript_Maturation;Intron_Splicing	Cotton	16	16	0	0.145471	0.702901
pt-Transcription_and_Transcript_Maturation;mTERF	Cotton	23	22	-1	0.132019	0.716348
pt-Transcription_and_Transcript_Maturation;RNA_Polymerase	Cotton	6	6	0	0.00273413	0.958298
pt-Transcription_and_Transcript_Maturation;rRNA_Base_Modification	Cotton	4	4	0	2.3906e-23	1
pt-Transcription_and_Transcript_Maturation;Sigma_Factor	Cotton	14	13	-1	0.0160708	0.899122
pt-Transcription_and_Transcript_Maturation;Transcript_End_Processing	Cotton	22	19	-3	2.61175e-05	0.995922
pt-Transcription_and_Transcript_Maturation;tRNA_Base_Modification	Cotton	32	31	-1	0.282111	0.595321
pt-tRNA_Aminoacylation	Cotton	60	57	-3	0.486004	0.485715
mt-DNA_RRR	Coffee	68	53	-15	2.49979e-06	0.998738
mt-Mito_TAT	Coffee	5	4	-1	5.1512e-25	1
mt-Mitoribosome	Coffee	189	153	-36	0.0186511	0.891371
mt-Mitoribosome;Large_Subunit	Coffee	75	60	-15	4.88198e-26	1
mt-Mitoribosome;Small_Subunit	Coffee	114	93	-21	0.0179343	0.893467
mt-OXPHOS	Coffee	163	128	-35	0.000480786	0.982506
mt-OXPHOS;Complex_I	Coffee	95	68	-27	0.318521	0.572498
mt-OXPHOS;Complex_III	Coffee	21	17	-4	2.64266e-25	1
mt-OXPHOS;Complex_IV	Coffee	22	19	-3	0.0134213	0.907771
mt-OXPHOS;Complex_V	Coffee	25	24	-1	0.277118	0.598596
mt-PPR	Coffee	572	467	-105	0.190105	0.662829
mt-Transcription_and_Transcript_Maturation	Coffee	58	55	-3	0.734562	0.391409
mt-Transcription_and_Transcript_Maturation;Intron_Splicing	Coffee	12	11	-1	0.0190363	0.890262
mt-Transcription_and_Transcript_Maturation;mTERF	Coffee	16	19	3	1.05732	0.303827
mt-Transcription_and_Transcript_Maturation;RNA_Polymerase	Coffee	6	6	0	0.0126114	0.910585
mt-Transcription_and_Transcript_Maturation;rRNA_Base_Modification	Coffee	2	2	0	5.18494e-28	1
mt-Transcription_and_Transcript_Maturation;Transcript_End_Processing	Coffee	15	9	-6	0.209307	0.647311
mt-Transcription_and_Transcript_Maturation;tRNA_Base_Modification	Coffee	6	7	1	0.175855	0.67496
mt-tRNA_Aminoacylation	Coffee	68	67	-1	1.38591	0.239097
pt-ACCase	Coffee	7	6	-1	7.06038e-32	1
pt-Chlororibosome	Coffee	80	65	-15	0.00395504	0.949855
pt-Chlororibosome;Large_Subunit	Coffee	57	49	-8	0.100679	0.751016
pt-Chlororibosome;Small_Subunit	Coffee	23	16	-7	0.0579168	0.809819
pt-CLP	Coffee	31	27	-4	0.0505355	0.822134
pt-DNA_RRR	Coffee	58	42	-16	0.120084	0.728944
pt-Photosynthesis	Coffee	116	95	-21	0.0271037	0.869234
pt-Photosynthesis;ATP_Synthase	Coffee	6	6	0	0.0126114	0.910585
pt-Photosynthesis;Cytochrome_b6f	Coffee	4	3	-1	4.16684e-25	1
pt-Photosynthesis;NDH	Coffee	39	33	-6	0.0244571	0.875727
pt-Photosynthesis;PSI	Coffee	30	23	-7	4.05409e-25	1
pt-Photosynthesis;PSII	Coffee	35	28	-7	4.04367e-28	1
pt-Photosynthesis;Rubisco	Coffee	2	2	0	5.18494e-28	1
pt-PPR	Coffee	290	225	-65	0.0393883	0.842681	862	692
pt-Transcription_and_Transcript_Maturation	Coffee	118	97	-21	0.0379397	0.845564
pt-Transcription_and_Transcript_Maturation;Intron_Splicing	Coffee	16	8	-8	0.754205	0.385148
pt-Transcription_and_Transcript_Maturation;mTERF	Coffee	31	31	0	0.620518	0.430855
pt-Transcription_and_Transcript_Maturation;RNA_Polymerase	Coffee	6	6	0	0.0126114	0.910585
pt-Transcription_and_Transcript_Maturation;rRNA_Base_Modification	Coffee	4	5	1	0.121751	0.727143
pt-Transcription_and_Transcript_Maturation;Sigma_Factor	Coffee	12	11	-1	0.0190363	0.890262
pt-Transcription_and_Transcript_Maturation;Transcript_End_Processing	Coffee	19	15	-4	4.09765e-29	1
pt-Transcription_and_Transcript_Maturation;tRNA_Base_Modification	Coffee	30	21	-9	0.0881302	0.766568
pt-tRNA_Aminoacylation	Coffee	64	64	0	1.50323	0.220176
mt-DNA_RRR	Tobacco	100	50	-50	4.49987	0.0338974
mt-Mito_TAT	Tobacco	9	5	-4	0.0495912	0.823776
mt-Mitoribosome	Tobacco	292	193	-99	1.07458	0.299913
mt-Mitoribosome;Large_Subunit	Tobacco	126	83	-43	0.442149	0.506087
mt-Mitoribosome;Small_Subunit	Tobacco	166	110	-56	0.541262	0.46191
mt-OXPHOS	Tobacco	267	204	-63	0.184765	0.66731
mt-OXPHOS;Complex_I	Tobacco	132	101	-31	0.078431	0.779435
mt-OXPHOS;Complex_III	Tobacco	32	29	-3	0.505042	0.477293
mt-OXPHOS;Complex_IV	Tobacco	54	34	-20	0.329009	0.566243
mt-OXPHOS;Complex_V	Tobacco	49	40	-9	0.169459	0.680593
mt-PPR	Tobacco	1366	487	-879	190.334	2.68809e-43
mt-Transcription_and_Transcript_Maturation	Tobacco	219	102	-117	13.9156	0.000191206
mt-Transcription_and_Transcript_Maturation;Intron_Splicing	Tobacco	23	16	-7	2.74671e-28	1
mt-Transcription_and_Transcript_Maturation;mTERF	Tobacco	137	57	-80	12.5827	0.000389331
mt-Transcription_and_Transcript_Maturation;RNA_Polymerase	Tobacco	7	4	-3	0.00781307	0.929565
mt-Transcription_and_Transcript_Maturation;rRNA_Base_Modification	Tobacco	2	2	0	4.20584e-30	1
mt-Transcription_and_Transcript_Maturation;Transcript_End_Processing	Tobacco	20	14	-6	3.09516e-25	1
mt-Transcription_and_Transcript_Maturation;tRNA_Base_Modification	Tobacco	24	8	-16	3.2174	0.0728592
mt-tRNA_Aminoacylation	Tobacco	107	57	-50	3.44711	0.0633624
pt-ACCase	Tobacco	17	8	-9	0.69324	0.405064
pt-Chlororibosome	Tobacco	110	94	-16	1.08656	0.297234
pt-Chlororibosome;Large_Subunit	Tobacco	75	65	-10	0.847733	0.357195
pt-Chlororibosome;Small_Subunit	Tobacco	35	29	-6	0.139335	0.708943
pt-CLP	Tobacco	50	30	-20	0.551093	0.457871
pt-DNA_RRR	Tobacco	80	40	-40	3.5308	0.0602388
pt-Photosynthesis	Tobacco	207	165	-42	0.604952	0.436695
pt-Photosynthesis;ATP_Synthase	Tobacco	7	7	0	0.101338	0.750229
pt-Photosynthesis;Cytochrome_b6f	Tobacco	5	4	-1	5.34557e-24	1
pt-Photosynthesis;NDH	Tobacco	50	37	-13	1.6953e-24	1
pt-Photosynthesis;PSI	Tobacco	55	48	-7	0.638557	0.424234
pt-Photosynthesis;PSII	Tobacco	79	61	-18	0.0559816	0.812964
pt-Photosynthesis;Rubisco	Tobacco	11	8	-3	1.12269e-25	1
pt-PPR	Tobacco	470	239	-231	20.6377	5.5493e-06	1836	726
pt-Transcription_and_Transcript_Maturation	Tobacco	177	111	-66	1.4519	0.228223
pt-Transcription_and_Transcript_Maturation;Intron_Splicing	Tobacco	22	13	-9	0.191518	0.661656
pt-Transcription_and_Transcript_Maturation;mTERF	Tobacco	42	24	-18	0.704558	0.401256
pt-Transcription_and_Transcript_Maturation;RNA_Polymerase	Tobacco	7	4	-3	0.00781307	0.929565
pt-Transcription_and_Transcript_Maturation;rRNA_Base_Modification	Tobacco	4	4	0	0.00761447	0.930464
pt-Transcription_and_Transcript_Maturation;Sigma_Factor	Tobacco	20	16	-4	0.010149	0.919755
pt-Transcription_and_Transcript_Maturation;Transcript_End_Processing	Tobacco	28	15	-13	0.672777	0.412085
pt-Transcription_and_Transcript_Maturation;tRNA_Base_Modification	Tobacco	54	35	-19	0.199277	0.655305
pt-tRNA_Aminoacylation	Tobacco	103	53	-50	4.01792	0.0450193
mt-DNA_RRR	Brachypodium	56	57	1	0.108262	0.742131
mt-Mito_TAT	Brachypodium	2	2	0	2.60533e-31	1
mt-Mitoribosome	Brachypodium	169	170	1	0.618713	0.431526
mt-Mitoribosome;Large_Subunit	Brachypodium	69	71	2	0.103712	0.74742
mt-Mitoribosome;Small_Subunit	Brachypodium	100	99	-1	0.470951	0.49255
mt-OXPHOS	Brachypodium	166	167	1	0.604772	0.436763
mt-OXPHOS;Complex_I	Brachypodium	84	85	1	0.229033	0.632242
mt-OXPHOS;Complex_III	Brachypodium	28	27	-1	0.130315	0.718105
mt-OXPHOS;Complex_IV	Brachypodium	26	27	1	0.00630181	0.936727
mt-OXPHOS;Complex_V	Brachypodium	28	28	0	0.05313	0.817704
mt-PPR	Brachypodium	485	484	-1	2.27891	0.131144
mt-Transcription_and_Transcript_Maturation	Brachypodium	53	51	-2	0.353353	0.552221
mt-Transcription_and_Transcript_Maturation;Intron_Splicing	Brachypodium	10	10	0	1.75367e-24	1
mt-Transcription_and_Transcript_Maturation;mTERF	Brachypodium	12	12	0	0.00116608	0.972759
mt-Transcription_and_Transcript_Maturation;RNA_Polymerase	Brachypodium	2	2	0	2.60533e-31	1
mt-Transcription_and_Transcript_Maturation;rRNA_Base_Modification	Brachypodium	2	2	0	2.60533e-31	1
mt-Transcription_and_Transcript_Maturation;Transcript_End_Processing	Brachypodium	16	15	-1	0.0734649	0.786357
mt-Transcription_and_Transcript_Maturation;tRNA_Base_Modification	Brachypodium	8	8	0	3.05859e-24	1
mt-tRNA_Aminoacylation	Brachypodium	59	56	-3	0.501972	0.478635
pt-ACCase	Brachypodium	0	0	0	NA	NA
pt-Chlororibosome	Brachypodium	75	76	1	0.189276	0.66352
pt-Chlororibosome;Large_Subunit	Brachypodium	54	54	0	0.167651	0.682208
pt-Chlororibosome;Small_Subunit	Brachypodium	21	22	1	0.000193265	0.988908
pt-CLP	Brachypodium	34	34	0	0.0783973	0.779481
pt-DNA_RRR	Brachypodium	45	46	1	0.0647427	0.799151
pt-Photosynthesis	Brachypodium	130	128	-2	0.711447	0.398964
pt-Photosynthesis;ATP_Synthase	Brachypodium	6	6	0	4.0518e-29	1
pt-Photosynthesis;Cytochrome_b6f	Brachypodium	4	4	0	2.21755e-28	1
pt-Photosynthesis;NDH	Brachypodium	36	35	-1	0.168203	0.681713
pt-Photosynthesis;PSI	Brachypodium	32	31	-1	0.149261	0.699243
pt-Photosynthesis;PSII	Brachypodium	43	43	0	0.117941	0.731279
pt-Photosynthesis;Rubisco	Brachypodium	9	9	0	3.72918e-29	1
pt-PPR	Brachypodium	233	235	2	0.832988	0.36141	718	719
pt-Transcription_and_Transcript_Maturation	Brachypodium	101	101	0	0.385664	0.534587
pt-Transcription_and_Transcript_Maturation;Intron_Splicing	Brachypodium	16	16	0	0.00968592	0.921601
pt-Transcription_and_Transcript_Maturation;mTERF	Brachypodium	19	19	0	0.0189593	0.890483
pt-Transcription_and_Transcript_Maturation;RNA_Polymerase	Brachypodium	2	2	0	2.60533e-31	1
pt-Transcription_and_Transcript_Maturation;rRNA_Base_Modification	Brachypodium	4	4	0	2.21755e-28	1
pt-Transcription_and_Transcript_Maturation;Sigma_Factor	Brachypodium	14	14	0	0.0046805	0.945456
pt-Transcription_and_Transcript_Maturation;Transcript_End_Processing	Brachypodium	17	17	0	0.0125832	0.910685
pt-Transcription_and_Transcript_Maturation;tRNA_Base_Modification	Brachypodium	29	29	0	0.0572509	0.810895
pt-tRNA_Aminoacylation	Brachypodium	57	54	-3	0.49377	0.48225
1 – χ2 tests were performed for all categories against the numbers of non-organelle-targeted genes in allotetraploids vs. combined diploids.
2 – Functional categories for which allopolyploids have significantly more gene copies than expected based on non-organelle-targeted genes vs. combined diploids are colored green, while functional categories in which the allopolyploid has significantly fewer gene copies than expected from non-organelle-targeted genes vs. diploid models are colored red.
3 – The Aegilops speltoides gene counts come from a transcriptome, so in addition to the tests performed here, we also tested the allotetraploid gene counts against two times the gene counts from Triticum urartu. The same patterns emerged from both tests, so we've decided to only show the data from the Aegilops speltoides - Triticum urartu combined dataset.

### Sheet: Table S3
Table S3. Biased gene counts across subgenomes in CyMIRA functional categories for six focal allotetraploids.
Functional Category	Allopolyploid System	Diploid Paternal Model	Allotetraploid Paternal Subgenome	Allotetraploid Maternal Subgenome	Diploid Maternal Model	Delta	χ21,2	p value
Plastid-targeted	Quinoa	1865	1805	1723	2085	82	21.193	4.15e-06
Enzyme_Complexes	Quinoa	255	248	244	263	4	2.15549	0.142061
Mitochondria-targeted	Quinoa	1470	1423	1407	1696	16	10.901	0.000961102
mt-DNA_RRR	Quinoa	28	27	23	26	4	0.729969	0.392893
mt-Mito_TAT	Quinoa	1	1	1	1	0	2.53e-26	1
mt-Mitoribosome	Quinoa	79	79	78	85	1	0.577212	0.447407
mt-Mitoribosome;Large_Subunit	Quinoa	36	37	38	41	-1	0.0871409	0.767844
mt-Mitoribosome;Small_Subunit	Quinoa	43	42	40	44	2	0.436224	0.508951
mt-OXPHOS	Quinoa	65	60	60	69	0	0.329034	0.566228
mt-OXPHOS;Complex_I	Quinoa	37	35	32	39	3	0.550236	0.458221
mt-OXPHOS;Complex_III	Quinoa	9	8	8	9	0	1.35e-28	1
mt-OXPHOS;Complex_IV	Quinoa	10	9	9	11	0	0.000487336	0.982388
mt-OXPHOS;Complex_V	Quinoa	9	8	11	10	-3	0.0375876	0.846274
mt-PPR	Quinoa	193	222	233	230	-11	0.528148	0.467387
mt-Transcription_and_Transcript_Maturation	Quinoa	32	30	33	30	-3	5.25e-26	1
mt-Transcription_and_Transcript_Maturation;Intron_Splicing	Quinoa	7	7	8	6	-1	1.7e-25	1
mt-Transcription_and_Transcript_Maturation;mTERF	Quinoa	9	10	8	9	2	0.24418	0.621203
mt-Transcription_and_Transcript_Maturation;RNA_Polymerase	Quinoa	3	3	3	3	0	1.6e-29	1
mt-Transcription_and_Transcript_Maturation;rRNA_Base_Modification	Quinoa	1	1	1	1	0	2.53e-26	1
mt-Transcription_and_Transcript_Maturation;Transcript_End_Processing	Quinoa	8	6	9	7	-3	0.0790495	0.77859
mt-Transcription_and_Transcript_Maturation;tRNA_Base_Modification	Quinoa	3	2	3	3	-1	4.84e-30	1
mt-tRNA_Aminoacylation	Quinoa	33	30	26	31	4	0.73262	0.392035
Organelle-targeted	Quinoa	2286	2214	2153	2540	61	20.0797	7.43e-06
Organelle-targeted_Interacting	Quinoa	649	669	668	699	1	4.65218	0.0310141
Organelle-targeted_Non-interacting	Quinoa	1639	1546	1487	1843	59	16.9352	3.87e-05
pt-ACCase	Quinoa	4	3	4	4	-1	2.59e-29	1
pt-Chlororibosome	Quinoa	38	38	34	38	4	0.755398	0.384773
pt-Chlororibosome;Large_Subunit	Quinoa	27	25	24	26	1	0.181087	0.67044
pt-Chlororibosome;Small_Subunit	Quinoa	11	13	10	12	3	0.5031	0.478141
pt-CLP	Quinoa	14	12	14	15	-2	4.36e-26	1
pt-DNA_RRR	Quinoa	22	21	20	22	1	0.151581	0.697029
pt-Photosynthesis	Quinoa	55	56	54	53	2	0.535711	0.464216
pt-Photosynthesis;ATP_Synthase	Quinoa	3	3	3	3	0	1.6e-29	1
pt-Photosynthesis;Cytochrome_b6f	Quinoa	2	2	2	2	0	3.66e-25	1
pt-Photosynthesis;NDH	Quinoa	18	17	18	17	-1	0.000456695	0.98295
pt-Photosynthesis;PSI	Quinoa	15	15	14	14	1	0.107278	0.743265
pt-Photosynthesis;PSII	Quinoa	12	14	13	12	1	0.0998888	0.751963
pt-Photosynthesis;Rubisco	Quinoa	5	5	4	5	1	0.0333252	0.85515
pt-PPR	Quinoa	116	136	138	142	-2	0.673213	0.411933
pt-Transcription_and_Transcript_Maturation	Quinoa	52	57	48	53	9	1.9663	0.160841
pt-Transcription_and_Transcript_Maturation;Intron_Splicing	Quinoa	7	7	7	7	0	3.71e-29	1
pt-Transcription_and_Transcript_Maturation;mTERF	Quinoa	12	14	11	13	3	0.496503	0.481041
pt-Transcription_and_Transcript_Maturation;RNA_Polymerase	Quinoa	3	3	3	3	0	1.6e-29	1
pt-Transcription_and_Transcript_Maturation;rRNA_Base_Modification	Quinoa	4	4	2	3	2	0.311371	0.57684
pt-Transcription_and_Transcript_Maturation;Sigma_Factor	Quinoa	5	5	5	5	0	3.2e-29	1
pt-Transcription_and_Transcript_Maturation;Transcript_End_Processing	Quinoa	8	10	7	9	3	0.542595	0.461359
pt-Transcription_and_Transcript_Maturation;tRNA_Base_Modification	Quinoa	13	14	13	13	1	0.0998888	0.751963
pt-tRNA_Aminoacylation	Quinoa	32	30	25	29	5	0.980911	0.321974
Plastid-targeted	Wheat	1856	2230	2189	3347	41	9.12208	0.00252542
Enzyme_Complexes	Wheat	235	318	305	565	13	1.98599	0.15876
Mitochondria-targeted	Wheat	1754	2049	2028	2533	21	7.00155	0.00814394
mt-DNA_RRR	Wheat	21	28	27	32	1	0.0767232	0.781788
mt-Mito_TAT	Wheat	1	1	1	0	0	3.36e-28	1
mt-Mitoribosome	Wheat	82	113	107	172	6	0.792981	0.3732
mt-Mitoribosome;Large_Subunit	Wheat	39	54	53	76	1	0.149185	0.699316
mt-Mitoribosome;Small_Subunit	Wheat	43	59	54	96	5	0.597921	0.439372
mt-OXPHOS	Wheat	51	79	77	126	2	0.298463	0.584848
mt-OXPHOS;Complex_I	Wheat	25	39	41	68	-2	2.34e-25	1
mt-OXPHOS;Complex_III	Wheat	6	9	10	16	-1	5.02e-25	1
mt-OXPHOS;Complex_IV	Wheat	10	18	12	17	6	1.24985	0.263582
mt-OXPHOS;Complex_V	Wheat	10	13	14	25	-1	4.4e-28	1
mt-PPR	Wheat	171	251	240	71	11	1.62904	0.201836
mt-Transcription_and_Transcript_Maturation	Wheat	21	29	31	38	-2	2.84e-28	1
mt-Transcription_and_Transcript_Maturation;Intron_Splicing	Wheat	6	8	8	7	0	2.26e-24	1
mt-Transcription_and_Transcript_Maturation;mTERF	Wheat	7	8	9	14	-1	2.38e-26	1
mt-Transcription_and_Transcript_Maturation;RNA_Polymerase	Wheat	1	2	2	4	0	2.41e-25	1
mt-Transcription_and_Transcript_Maturation;rRNA_Base_Modification	Wheat	0	1	1	0	0	3.36e-28	1
mt-Transcription_and_Transcript_Maturation;Transcript_End_Processing	Wheat	7	6	7	11	-1	3.58e-29	1
mt-Transcription_and_Transcript_Maturation;tRNA_Base_Modification	Wheat	0	3	3	2	0	5.44e-24	1
mt-tRNA_Aminoacylation	Wheat	38	35	36	50	-1	0.00596713	0.938427
Organelle-targeted	Wheat	2230	2735	2684	3757	51	11.165	0.000833535
Organelle-targeted_Interacting	Wheat	577	789	769	923	20	3.76907	0.0522085
Organelle-targeted_Non-interacting	Wheat	1654	1948	1917	2837	31	7.58077	0.00589942
pt-ACCase	Wheat	0	0	0	1	0	NA	NA
pt-Chlororibosome	Wheat	32	39	33	82	6	0.821466	0.364752
pt-Chlororibosome;Large_Subunit	Wheat	24	27	23	54	4	0.474115	0.4911
pt-Chlororibosome;Small_Subunit	Wheat	8	12	10	28	2	0.150962	0.697618
pt-CLP	Wheat	14	14	14	36	0	7.35e-05	0.99316
pt-DNA_RRR	Wheat	16	25	22	39	3	0.300226	0.583741
pt-Photosynthesis	Wheat	55	72	73	148	-1	0.080348	0.776826
pt-Photosynthesis;ATP_Synthase	Wheat	1	2	2	8	0	2.41e-25	1
pt-Photosynthesis;Cytochrome_b6f	Wheat	2	2	2	4	0	2.41e-25	1
pt-Photosynthesis;NDH	Wheat	12	20	19	45	1	0.0544124	0.815556
pt-Photosynthesis;PSI	Wheat	14	14	14	36	0	7.35e-05	0.99316
pt-Photosynthesis;PSII	Wheat	18	28	29	47	-1	0.000287691	0.986467
pt-Photosynthesis;Rubisco	Wheat	8	6	7	8	-1	3.58e-29	1
pt-PPR	Wheat	78	116	116	113	0	0.252774	0.615129
pt-Transcription_and_Transcript_Maturation	Wheat	39	49	53	121	-4	4.67e-29	1
pt-Transcription_and_Transcript_Maturation;Intron_Splicing	Wheat	6	8	8	15	0	2.26e-24	1
pt-Transcription_and_Transcript_Maturation;mTERF	Wheat	7	8	10	27	-2	0.00597119	0.938406
pt-Transcription_and_Transcript_Maturation;RNA_Polymerase	Wheat	1	2	2	4	0	2.41e-25	1
pt-Transcription_and_Transcript_Maturation;rRNA_Base_Modification	Wheat	1	2	2	3	0	2.41e-25	1
pt-Transcription_and_Transcript_Maturation;Sigma_Factor	Wheat	5	6	6	16	0	2.59e-24	1
pt-Transcription_and_Transcript_Maturation;Transcript_End_Processing	Wheat	8	8	9	23	-1	2.38e-26	1
pt-Transcription_and_Transcript_Maturation;tRNA_Base_Modification	Wheat	11	15	16	33	-1	2.93e-28	1
pt-tRNA_Aminoacylation	Wheat	36	33	34	48	-1	0.00375408	0.951144
Plastid-targeted	Cotton	2965	2911	2759	2862	152	0.674213	0.411587
Enzyme_Complexes	Cotton	392	385	380	373	5	0.0406492	0.840216
Mitochondria-targeted	Cotton	2510	2419	2309	2376	110	0.269051	0.603969
mt-DNA_RRR	Cotton	29	29	29	29	0	1.04e-28	1
mt-Mito_TAT	Cotton	1	0	1	1	-1	0.000230456	0.987888
mt-Mitoribosome	Cotton	97	92	96	91	-4	0.181723	0.669897
mt-Mitoribosome;Large_Subunit	Cotton	40	37	38	42	-1	0.0172624	0.89547
mt-Mitoribosome;Small_Subunit	Cotton	57	55	58	49	-3	0.121944	0.726936
mt-OXPHOS	Cotton	138	137	132	131	5	1.85e-28	1
mt-OXPHOS;Complex_I	Cotton	70	69	64	67	5	0.0293169	0.864049
mt-OXPHOS;Complex_III	Cotton	20	19	21	19	-2	0.0645454	0.799451
mt-OXPHOS;Complex_IV	Cotton	22	24	21	22	3	0.0384302	0.844582
mt-OXPHOS;Complex_V	Cotton	26	25	26	23	-1	0.0117432	0.913705
mt-PPR	Cotton	340	305	303	302	2	0.0631745	0.801547
mt-Transcription_and_Transcript_Maturation	Cotton	35	30	27	35	3	0.022498	0.88077
mt-Transcription_and_Transcript_Maturation;Intron_Splicing	Cotton	5	4	4	7	0	1.33e-29	1
mt-Transcription_and_Transcript_Maturation;mTERF	Cotton	13	11	7	10	4	0.412856	0.520524
mt-Transcription_and_Transcript_Maturation;RNA_Polymerase	Cotton	3	3	3	3	0	1.12e-25	1
mt-Transcription_and_Transcript_Maturation;rRNA_Base_Modification	Cotton	1	1	1	1	0	2.82e-24	1
mt-Transcription_and_Transcript_Maturation;Transcript_End_Processing	Cotton	9	7	8	9	-1	0.00345602	0.953121
mt-Transcription_and_Transcript_Maturation;tRNA_Base_Modification	Cotton	4	4	4	4	0	1.33e-29	1
mt-tRNA_Aminoacylation	Cotton	32	30	29	30	1	1.59e-28	1
Organelle-targeted	Cotton	3700	3579	3424	3538	155	0.287414	0.591883
Organelle-targeted_Interacting	Cotton	975	926	914	915	12	0.117479	0.731785
Organelle-targeted_Non-interacting	Cotton	2728	2656	2513	2626	143	0.713972	0.398128
pt-ACCase	Cotton	7	7	7	7	0	6.69e-25	1
pt-Chlororibosome	Cotton	51	49	48	49	1	1.04e-28	1
pt-Chlororibosome;Large_Subunit	Cotton	35	34	34	34	0	1.52e-05	0.996887
pt-Chlororibosome;Small_Subunit	Cotton	16	15	14	15	1	4.44e-25	1
pt-CLP	Cotton	21	20	21	20	-1	0.00944226	0.92259
pt-DNA_RRR	Cotton	26	24	24	25	0	1.83e-25	1
pt-Photosynthesis	Cotton	77	80	75	74	5	0.0173516	0.895202
pt-Photosynthesis;ATP_Synthase	Cotton	3	3	3	4	0	1.12e-25	1
pt-Photosynthesis;Cytochrome_b6f	Cotton	4	3	4	4	-1	0.00161303	0.967964
pt-Photosynthesis;NDH	Cotton	19	21	16	18	5	0.319163	0.572111
pt-Photosynthesis;PSI	Cotton	23	23	24	22	-1	0.0108229	0.917143
pt-Photosynthesis;PSII	Cotton	25	27	25	23	2	0.000838744	0.976896
pt-Photosynthesis;Rubisco	Cotton	3	3	3	3	0	1.12e-25	1
pt-PPR	Cotton	142	139	138	136	1	0.017468	0.894852
pt-Transcription_and_Transcript_Maturation	Cotton	58	57	54	59	3	0.000871742	0.976446
pt-Transcription_and_Transcript_Maturation;Intron_Splicing	Cotton	8	8	8	8	0	3.14e-29	1
pt-Transcription_and_Transcript_Maturation;mTERF	Cotton	11	12	10	12	2	0.0201169	0.887211
pt-Transcription_and_Transcript_Maturation;RNA_Polymerase	Cotton	3	3	3	3	0	1.12e-25	1
pt-Transcription_and_Transcript_Maturation;rRNA_Base_Modification	Cotton	2	2	2	2	0	1.13e-28	1
pt-Transcription_and_Transcript_Maturation;Sigma_Factor	Cotton	7	7	6	7	1	3.35e-25	1
pt-Transcription_and_Transcript_Maturation;Transcript_End_Processing	Cotton	11	9	10	11	-1	0.00437732	0.947249
pt-Transcription_and_Transcript_Maturation;tRNA_Base_Modification	Cotton	16	16	15	16	1	2.32e-25	1
pt-tRNA_Aminoacylation	Cotton	31	29	28	29	1	1.96e-28	1
Plastid-targeted	Coffee	2137	1902	1987	2467	-85	0.0120684	0.912523
Enzyme_Complexes	Coffee	282	227	249	306	-22	0.279281	0.597173
Mitochondria-targeted	Coffee	1763	1563	1658	2059	-95	0.264659	0.606937
mt-DNA_RRR	Coffee	28	24	29	40	-5	0.164389	0.685148
mt-Mito_TAT	Coffee	3	1	3	2	-2	0.212118	0.645113
mt-Mitoribosome	Coffee	89	74	79	100	-5	0.0062288	0.937094
mt-Mitoribosome;Large_Subunit	Coffee	37	24	36	38	-12	1.60369	0.205381
mt-Mitoribosome;Small_Subunit	Coffee	52	50	43	62	7	0.658267	0.417172
mt-OXPHOS	Coffee	79	61	67	84	-6	0.0475926	0.827307
mt-OXPHOS;Complex_I	Coffee	48	30	38	47	-8	0.469953	0.493009
mt-OXPHOS;Complex_III	Coffee	9	9	8	12	1	0.00659744	0.935263
mt-OXPHOS;Complex_IV	Coffee	10	9	10	12	-1	1.04e-28	1
mt-OXPHOS;Complex_V	Coffee	12	13	11	13	2	0.0903609	0.763719
mt-PPR	Coffee	263	236	231	309	5	0.368808	0.543655
mt-Transcription_and_Transcript_Maturation	Coffee	26	28	27	32	1	0.0213238	0.8839
mt-Transcription_and_Transcript_Maturation;Intron_Splicing	Coffee	4	6	5	8	1	0.0042696	0.947902
mt-Transcription_and_Transcript_Maturation;mTERF	Coffee	7	11	8	9	3	0.296671	0.585977
mt-Transcription_and_Transcript_Maturation;RNA_Polymerase	Coffee	3	3	3	3	0	1.91e-31	1
mt-Transcription_and_Transcript_Maturation;rRNA_Base_Modification	Coffee	1	1	1	1	0	2.17e-29	1
mt-Transcription_and_Transcript_Maturation;Transcript_End_Processing	Coffee	8	4	5	7	-1	1.33e-25	1
mt-Transcription_and_Transcript_Maturation;tRNA_Base_Modification	Coffee	3	2	5	3	-3	0.495257	0.481592
mt-tRNA_Aminoacylation	Coffee	31	34	33	37	1	0.0259682	0.871978
Organelle-targeted	Coffee	2677	2375	2480	3083	-105	0.012028	0.912669
Organelle-targeted_Interacting	Coffee	773	665	689	882	-24	0.0020013	0.964318
Organelle-targeted_Non-interacting	Coffee	1905	1711	1792	2202	-81	0.0306016	0.861132
pt-ACCase	Coffee	3	3	3	4	0	1.91e-31	1
pt-Chlororibosome	Coffee	39	30	35	41	-5	0.113352	0.73636
pt-Chlororibosome;Large_Subunit	Coffee	27	23	26	30	-3	0.0217228	0.882827
pt-Chlororibosome;Small_Subunit	Coffee	12	7	9	11	-2	0.0292377	0.864231
pt-CLP	Coffee	14	12	15	17	-3	0.0796499	0.777772
pt-DNA_RRR	Coffee	23	19	23	35	-4	0.112083	0.737786
pt-Photosynthesis	Coffee	57	47	48	59	-1	1.04e-28	1
pt-Photosynthesis;ATP_Synthase	Coffee	3	3	3	3	0	1.91e-31	1
pt-Photosynthesis;Cytochrome_b6f	Coffee	2	1	2	2	-1	8.49e-26	1
pt-Photosynthesis;NDH	Coffee	20	18	15	19	3	0.212722	0.644642
pt-Photosynthesis;PSI	Coffee	14	10	13	16	-3	0.103858	0.747249
pt-Photosynthesis;PSII	Coffee	17	14	14	18	0	1.17e-32	1
pt-Photosynthesis;Rubisco	Coffee	1	1	1	1	0	2.17e-29	1
pt-PPR	Coffee	138	113	112	152	1	0.0868531	0.768217
pt-Transcription_and_Transcript_Maturation	Coffee	56	48	49	62	-1	2.25e-26	1
pt-Transcription_and_Transcript_Maturation;Intron_Splicing	Coffee	7	3	5	9	-2	0.0886336	0.765921
pt-Transcription_and_Transcript_Maturation;mTERF	Coffee	13	18	13	18	5	0.685478	0.407707
pt-Transcription_and_Transcript_Maturation;RNA_Polymerase	Coffee	3	3	3	3	0	1.91e-31	1
pt-Transcription_and_Transcript_Maturation;rRNA_Base_Modification	Coffee	2	3	2	2	1	0.00194103	0.964859
pt-Transcription_and_Transcript_Maturation;Sigma_Factor	Coffee	6	5	6	6	-1	4.75e-29	1
pt-Transcription_and_Transcript_Maturation;Transcript_End_Processing	Coffee	10	7	8	9	-1	7.99e-29	1
pt-Transcription_and_Transcript_Maturation;tRNA_Base_Modification	Coffee	15	9	12	15	-3	0.119643	0.729422
pt-tRNA_Aminoacylation	Coffee	29	33	31	35	2	0.0797636	0.777618
Plastid-targeted	Brachypodium	2355	2341	2343	2360	-2	29.3274	6.11e-08
Enzyme_Complexes	Brachypodium	288	288	289	288	-1	3.82368	0.0505332
Mitochondria-targeted	Brachypodium	2265	2273	2267	2284	6	27.2756	1.76e-07
mt-DNA_RRR	Brachypodium	28	28	29	28	-1	0.380814	0.537168
mt-Mito_TAT	Brachypodium	1	1	1	1	0	1.32e-24	1
mt-Mitoribosome	Brachypodium	84	84	86	85	-2	1.30331	0.25361
mt-Mitoribosome;Large_Subunit	Brachypodium	34	35	36	35	-1	0.474243	0.491042
mt-Mitoribosome;Small_Subunit	Brachypodium	50	49	50	50	-1	0.660977	0.416215
mt-OXPHOS	Brachypodium	85	85	82	81	3	0.555341	0.456144
mt-OXPHOS;Complex_I	Brachypodium	44	43	42	40	1	0.287194	0.592025
mt-OXPHOS;Complex_III	Brachypodium	14	14	13	14	1	0.00149887	0.969117
mt-OXPHOS;Complex_IV	Brachypodium	13	14	13	13	1	0.00149887	0.969117
mt-OXPHOS;Complex_V	Brachypodium	14	14	14	14	0	0.059068	0.807975
mt-PPR	Brachypodium	243	244	240	242	4	2.4494	0.11757
mt-Transcription_and_Transcript_Maturation	Brachypodium	26	24	27	27	-3	0.747572	0.387246
mt-Transcription_and_Transcript_Maturation;Intron_Splicing	Brachypodium	5	5	5	5	0	2.63e-31	1
mt-Transcription_and_Transcript_Maturation;mTERF	Brachypodium	6	6	6	6	0	3.8e-24	1
mt-Transcription_and_Transcript_Maturation;RNA_Polymerase	Brachypodium	1	1	1	1	0	1.32e-24	1
mt-Transcription_and_Transcript_Maturation;rRNA_Base_Modification	Brachypodium	1	1	1	1	0	1.32e-24	1
mt-Transcription_and_Transcript_Maturation;Transcript_End_Processing	Brachypodium	7	6	9	9	-3	0.696772	0.40387
mt-Transcription_and_Transcript_Maturation;tRNA_Base_Modification	Brachypodium	4	4	4	4	0	1.55e-24	1
mt-tRNA_Aminoacylation	Brachypodium	30	28	28	29	0	0.228151	0.632898
Organelle-targeted	Brachypodium	2864	2851	2844	2859	7	33.7605	6.23e-09
Organelle-targeted_Interacting	Brachypodium	742	739	741	741	-2	9.83268	0.00171439
Organelle-targeted_Non-interacting	Brachypodium	2122	2112	2103	2118	9	24.9185	5.98e-07
pt-ACCase	Brachypodium	0	0	0	0	0	NA	NA
pt-Chlororibosome	Brachypodium	37	38	38	38	0	0.356934	0.550214
pt-Chlororibosome;Large_Subunit	Brachypodium	27	27	27	27	0	0.215461	0.64252
pt-Chlororibosome;Small_Subunit	Brachypodium	10	11	11	11	0	0.0287678	0.865316
pt-CLP	Brachypodium	17	17	17	17	0	0.0928214	0.76062
pt-DNA_RRR	Brachypodium	22	22	24	23	-2	0.493218	0.482495
pt-Photosynthesis	Brachypodium	64	63	65	66	-2	1.02582	0.311143
pt-Photosynthesis;ATP_Synthase	Brachypodium	3	3	3	3	0	7.29e-26	1
pt-Photosynthesis;Cytochrome_b6f	Brachypodium	2	2	2	2	0	2.81e-24	1
pt-Photosynthesis;NDH	Brachypodium	18	18	17	18	1	0.0208947	0.885066
pt-Photosynthesis;PSI	Brachypodium	16	15	16	16	-1	0.207194	0.648976
pt-Photosynthesis;PSII	Brachypodium	20	20	23	23	-3	0.708887	0.399814
pt-Photosynthesis;Rubisco	Brachypodium	5	5	4	4	1	2.35e-24	1
pt-PPR	Brachypodium	118	118	117	115	1	1.25574	0.262458
pt-Transcription_and_Transcript_Maturation	Brachypodium	49	49	52	52	-3	1.04178	0.307409
pt-Transcription_and_Transcript_Maturation;Intron_Splicing	Brachypodium	8	8	8	8	0	0.00581415	0.93922
pt-Transcription_and_Transcript_Maturation;mTERF	Brachypodium	9	9	10	10	-1	0.127014	0.721549
pt-Transcription_and_Transcript_Maturation;RNA_Polymerase	Brachypodium	1	1	1	1	0	1.32e-24	1
pt-Transcription_and_Transcript_Maturation;rRNA_Base_Modification	Brachypodium	2	2	2	2	0	2.81e-24	1
pt-Transcription_and_Transcript_Maturation;Sigma_Factor	Brachypodium	7	7	7	7	0	0.00142971	0.969838
pt-Transcription_and_Transcript_Maturation;Transcript_End_Processing	Brachypodium	8	8	9	9	-1	0.113647	0.736029
pt-Transcription_and_Transcript_Maturation;tRNA_Base_Modification	Brachypodium	14	14	15	15	-1	0.193833	0.659746
pt-tRNA_Aminoacylation	Brachypodium	29	27	27	28	0	0.215461	0.64252
1 – χ2 tests were performed for all categories against the numbers of non-organelle-targeted genes per subgenome.
2 – Functional categories exhibiting significantly different subgenomic distribution compared to non-organelle-targeted genes are colored according to the direction of bias (green = paternal subgenome biased, purple = maternal subgenome biased relative to non-organelle-targeted genes).

### Sheet: Table S4
Table S4. Deconstructed ω values in wheat mitochondrial enzyme complexes.
Cytonuclear Complex	OGID	Paternal subgenome (A) gene IDs	Length (AAs)	dS	dN	ωPAT	Maternal subgenome (B) gene IDs	Length (AAs)	dS	dN	ωMAT	Delta dN
Mitoribosome- Large Subunit	OG3747	TRIDC4AG0295901	192	0.319826	0.208584	0.65218	TRIDC4BG020820	192	0.00861	0.002276	0.264369	0.206308
	OG9376	TRIDC5AG041530	173	0.014809	0.006773	0.457342	TRIDC5BG045390	140	7e-06	0.006741	999	3.2e-05
	OG4475	TRIDC5AG006680	142	0.012757	1e-06	0.0001	TRIDC5BG007770	105	0.012832	1e-06	0.0001	0
	OG5948	TRIDC6AG034000	678	5e-06	0	0.0001	TRIDC6BG040540	671	0.002983	0	0.0001	0
	OG562	TRIDC1AG025770	279	5e-06	0	0.0001	TRIDC1BG031250	284	0.025325	3e-06	0.0001	-3e-06
	OG7305	TRIDC7AG072890	407	0.011209	1e-06	0.0001	TRIDC7BG068970	407	0.058699	6e-06	0.0001	-5e-06
	OG8573	TRIDC3AG044110	416	0.005545	0.001959	0.353346	TRIDC3BG050020	413	0.034456	0.001969	0.0571367	-1e-05
	OG3109	TRIDC3AG047600	339	1e-06	0.001203	999	TRIDC3BG053790	339	0.015881	0.001216	0.0765396	-1.3e-05
	OG514	TRIDC1AG024090	485	5e-06	0	0.0001	TRIDC1BG029190	477	0.005184	0.001877	0.36206	-0.001877
	OG8599	TRIDC3AG046940	391	0.010967	1e-06	0.0001	TRIDC3BG053260	391	0.033376	0.003085	0.092426	-0.003084
	OG7887	TRIDC2AG016210	416	0.011085	1e-06	0.0001	TRIDC2BG019560	447	4e-06	0.003868	999	-0.003867
	OG6292	TRIDC6AG055070	413	2e-06	0.001809	999	TRIDC6BG064460	339	0.023652	0.00736	0.311189	-0.005551
Mitoribosome- Small Subunit	OG5558	TRIDC4AG049340	145	3e-06	0.003139	999	TRIDC5BG081720	145	0.078474	8e-06	0.0001	0.003131
	OG269	TRIDC1AG009350	191	0.005552	0.002341	0.421686	TRIDC1BG011530	191	0.022652	2e-06	0.0001	0.002339
	OG8848	TRIDC4AG037040	169	0	2e-06	59.6287	TRIDC4BG012470	214	0.014016	1e-06	0.0001	1e-06
	OG1074	TRIDC1AG057110	193				TRIDC1BG065730	192				0
	OG4203	TRIDC4AG006910	157	0	2e-06	51.2125	TRIDC4BG044220	143	0	2e-06	240.958	0
	OG2597	TRIDC3AG024380	115	0.01581	2e-06	0.0001	TRIDC3BG028100	174	0.015978	2e-06	0.0001	0
	OG4464	TRIDC5AG004750	171	0.009496	1e-06	0.0001	TRIDC5BG005110	171	0.028444	3e-06	0.0001	-2e-06
	OG5788	TRIDC6AG022930	267	0.005797	1e-06	0.0001	TRIDC6BG028440	244	0.017451	0.002551	0.146211	-0.00255
	OG4378	TRIDC5AG073050	182	7e-06	0	0.0001	TRIDC4BG057760	189	0.091991	0.003454	0.0375419	-0.003454
	OG1498	TRIDC2AG028550	242	0.002807	0	0.0001	TRIDC2BG032270	243	0.011714	0.003926	0.335165	-0.003926
	OG9382	TRIDC5AG042240	127	0.016042	2e-06	0.0001	TRIDC5BG046100	165	0.033459	0.008761	0.26184	-0.008759
OXPHOS- Complex I	OG1000	TRIDC1AG0485302	282	0.129448	0.092785	0.716772	TRIDC1BG055220	284	0.070741	7e-06	0.0001	0.092778
	OG6121	TRIDC6AG042860	223	3e-06	0.002704	999	TRIDC6BG050230	214	0.021281	2e-06	0.0001	0.002702
	OG5876	TRIDC6AG027840	269	2e-06	0.002172	999	TRIDC6BG033840	220	0.005265	1e-06	0.0001	0.002171
	OG3935	TRIDC4AG016740	216	6e-06	0	0.0001	TRIDC4BG034100	164	6e-06	0	0.0001	0
	OG9504	TRIDC5AG059210	224	6e-06	0	0.0001	TRIDC5BG063410	282	0.021137	2e-06	0.0001	-2e-06
	OG9027	TRIDC4AG005310	144	6e-06	0	0.0001	TRIDC4BG046300	144	0.022299	0.00302	0.135434	-0.00302
OXPHOS- Complex III	OG802	TRIDC1AG037540	101	0.167235	0.086741	0.518681	TRIDC1BG042670	86	7e-06	0.007426	999	0.079315
	OG1709	TRIDC2AG041820	274	5e-06	0	0.0001	TRIDC2BG044780	241	5e-06	0	0.0001	0
	OG4181	TRIDC4AG007740	459	0.002488	0.000971	0.390208	TRIDC4BG043300	531	0.043381	0.00194	0.0447243	-0.000969
OXPHOS- Complex IV	OG1757	TRIDC2AG044150	139	2e-06	1e-06	0.412662	TRIDC2BG046880	97	0.035037	4e-06	0.0001	-3e-06
OXPHOS- Complex V	OG1565	TRIDC2AG034710	193	0.011983	0.006083	0.507584	TRIDC2BG035450	228	5e-06	0	0.0001	0.006083
	OG6109	TRIDC6AG042150	271	4e-06	0.003992	999	TRIDC6BG049110	286	0.006669	0.001099	0.164847	0.002893
	OG2873	TRIDC3AG039490	581	0.002457	0.000891	0.36278	TRIDC3BG044580	618	0.025373	0.000893	0.0351849	-2e-06
	OG447	TRIDC1AG020660	327	0.004429	0	0.0001	TRIDC1BG022830	317	0.004448	0.001433	0.322075	-0.001433
	OG7714	TRIDC1AG051990	126	0.029221	3e-06	0.0001	TRIDC1BG059610	202	0.085902	0.002571	0.0299259	-0.002568
tRNA Aminoacylation	OG376	TRIDC1AG015240	663	0.005156	0.001969	0.381918	TRIDC1BG019030	680	0.010756	0.000985	0.0915725	0.000984
	OG1708	TRIDC2AG041810	708	0.003783	0.00213	0.563046	TRIDC2BG044730	667	0.001746	0.00142	0.813546	0.00071
	OG1578	TRIDC2AG034060	963				TRIDC2BG039020	709				0
	OG1546	TRIDC2AG030470	494	0.001836	0	0.0001	TRIDC2BG037250	470	0.005674	1e-06	0.0001	-1e-06
	OG6243	TRIDC6AG050410	1050	0	0.000462	999	TRIDC6BG059020	1034	0.008414	0.000781	0.0928488	-0.000319
	OG2310	TRIDC3AG000800	872	0.002683	0.001777	0.662306	TRIDC3BG003540	949	0.016009	0.002672	0.166881	-0.000895
	OG1625	TRIDC2AG037270	547	0.003419	0	0.0001	TRIDC2BG040550	547	0.01728	0.001279	0.0740325	-0.001279
	OG2207	TRIDC2AG072930	542	0.00317	0.001913	0.603562	TRIDC2BG079350	542	0.004098	0.003803	0.928017	-0.00189
	OG495	TRIDC1AG023020	521	0.005376	1e-06	0.0001	TRIDC1BG027880	279	2e-06	0.002318	999	-0.002317
	OG1584	TRIDC2AG033880	521	0.004126	0	0.0001	TRIDC2BG038810	507	0.008316	0.003006	0.361417	-0.003006
	OG9860	TRIDC6AG043120	653	0.001979	0	0.0001	TRIDC6BG050560	653	0.034707	0.003608	0.10395	-0.003608
	OG2329	TRIDC3AG007930	709	0.003856	0	0.0001	TRIDC3BG010790	711	0.0673	0.023147	0.343937	-0.023147
	OG8905	TRIDC4AG028460	1008	0.004138	0.0007	0.169049	TRIDC4BG022020	976	0.064979	0.035772	0.55051	-0.035072
	OG3822	TRIDC5AG023360	515				TRIDC5BG024350	513
	OG4613	TRIDC5AG014850	449				TRIDC5BG016970	449
	OG5975	TRIDC6AG035090	533				TRIDC6BG041770	530
1 – TRIDC4AG029590 harbroed an additional exon at the 5' end of the gene that was not homologous to the other sequences it was aligned to.
2 – TRIDC1AG048530 had a frameshift mutation near the 3' end of the gene that made the codon-based alignment appear to have excess amino acid divergence.

### Sheet: Table S5
Table S5. Testing for cytonuclear incompatibilities at the level of specific cytonuclear interactions.
Allopolyploid System	Functional Category	Length (AAs)	ωPAT	ωMAT	ωPAT – ωMAT (+/- SE)1	Not-organelle-targeted 95% CI2
Quinoa	Not-organelle-targeted	2958314	0.2896	0.3318	-0.0421 (-0.048 – -0.0363)	(-0.0547 – -0.0298)
	Mitochondria-targeted_Non-interacting	251754	0.2784	0.3185	-0.0401 (-0.0598 – -0.0203)
	Mitochondria-targeted_Interacting	85356	0.3517	0.3687	-0.017 (-0.0574 – 0.0233)
	Mitochondria_Enzyme_Complexes	17337	0.2793	0.3498	-0.0704 (-0.1541 – 0.0132)
	Plastid-targeted_Non-interacting	365753	0.2791	0.3219	-0.0427 (-0.0591 – -0.0264)
	Plastid-targeted_Interacting	87540	0.2895	0.3555	-0.066 (-0.1015 – -0.0305)
	Plastid_Enzyme_Complexes	15198	0.3047	0.3612	-0.0564 (-0.1371 – 0.0243)
	Plastid-targeted	453293	0.2812	0.3283	-0.0471 (-0.0619 – -0.0322)
	Enzyme_Complexes	32535	0.2903	0.3546	-0.0643 (-0.1216 – -0.0069)
	Mitochondria-targeted	337110	0.2987	0.3304	-0.0317 (-0.0496 – -0.0138)
	mt-DNA_RRR	7828	0.3384	0.4656	-0.1272 (-0.2545 – 0)
	mt-Mito_TAT	251	0.0001	0.2859	-0.2858 (-7.771 – 7.199)
	mt-Mitoribosome	11131	0.3193	0.4434	-0.124 (-0.2458 – -0.0022)
	mt-Mitoribosome;Large_Subunit	6205	0.2649	0.4183	-0.1535 (-0.2988 – -0.0081)
	mt-Mitoribosome;Small_Subunit	4926	0.3822	0.494	-0.1118 (-0.3326 – 0.1089)
	mt-OXPHOS	5955	0.1541	0.2214	-0.0673 (-0.1698 – 0.0352)
	mt-OXPHOS;Complex_I	3150	0.1326	0.256	-0.1235 (-0.2549 – 0.008)
	mt-OXPHOS;Complex_III	1303	0.2214	0.0911	0.1303 (-0.0831 – 0.3438)
	mt-OXPHOS;Complex_IV	163	0.0001	0.3392	-0.3391 (-91451 – 91450)
	mt-OXPHOS;Complex_V	1339	0.178	0.2111	-0.0331 (-0.3781 – 0.3119)
	mt-PPR	41287	0.371	0.3566	0.0144 (-0.0421 – 0.0708)
	mt-Transcription_and_Transcript_Maturation	10185	0.4795	0.466	0.0134 (-0.1571 – 0.1839)
	mt-Transcription_and_Transcript_Maturation;Intron_Splicing	1969	0.7317	0.4096	0.3221 (-0.0958 – 0.74)
	mt-Transcription_and_Transcript_Maturation;mTERF	1994	0.2583	0.6408	-0.3824 (-0.7895 – 0.0246)
	mt-Transcription_and_Transcript_Maturation;RNA_Polymerase	2848	0.207	0.4593	-0.2523 (-0.5723 – 0.0676)
	mt-Transcription_and_Transcript_Maturation;rRNA_Base_Modification	383	0.2405	0.3855	-0.1449 (-0.5552 – 0.2653)
	mt-Transcription_and_Transcript_Maturation;Transcript_End_Processing	1537	0.9512	1.0639	-0.1127 (-1.1472 – 0.9218)
	mt-Transcription_and_Transcript_Maturation;tRNA_Base_Modification	1324	0.652	0.1017	0.5503 (0.2085 – 0.8921)
	mt-tRNA_Aminoacylation	9307	0.2272	0.2601	-0.0329 (-0.1288 – 0.063)
	Organelle-targeted	533815	0.2988	0.3294	-0.0305 (-0.0446 – -0.0165)
	Organelle-targeted_Interacting	143293	0.3251	0.3545	-0.0294 (-0.0585 – -0.0004)
	Organelle-targeted_Non-interacting	390522	0.2884	0.3204	-0.0321 (-0.048 – -0.0161)
	pt-ACCase	495	0.6144	1.0327	-0.4182 (-3.108 – 2.271)
	pt-Chlororibosome	4851	0.1409	0.479	-0.3381 (-0.4658 – -0.2105)
	pt-Chlororibosome;Large_Subunit	3385	0.1499	0.4608	-0.3108 (-0.4522 – -0.1695)
	pt-Chlororibosome;Small_Subunit	1466	0.1102	0.5258	-0.4156 (-0.7115 – -0.1197)
	pt-CLP	2014	0.3776	0.3343	0.0433 (-0.2005 – 0.2872)
	pt-DNA_RRR	8171	0.2699	0.4409	-0.1711 (-0.3024 – -0.0398)
	pt-Photosynthesis	7838	0.3244	0.2481	0.0763 (-0.0258 – 0.1783)
	pt-Photosynthesis;ATP_Synthase	461	0.0626	0.5226	-0.46 (-1.1711 – 0.251)
	pt-Photosynthesis;Cytochrome_b6f	230	0.0001	13.12	-13.12 (-14013745 – 14013719)
	pt-Photosynthesis;NDH	3317	0.4288	0.2367	0.1921 (0.0416 – 0.3426)
	pt-Photosynthesis;PSI	1896	0.0455	0.3091	-0.2636 (-0.4153 – -0.1119)
	pt-Photosynthesis;PSII	1934	0.2355	0.1143	0.1212 (-0.0765 – 0.3189)
	pt-Photosynthesis;Rubisco	-	-	-	- -
	pt-PPR	35271	0.2707	0.3091	-0.0384 (-0.0909 – 0.014)
	pt-Transcription_and_Transcript_Maturation	20277	0.3417	0.4341	-0.0924 (-0.1824 – -0.0024)
	pt-Transcription_and_Transcript_Maturation;Intron_Splicing	4149	0.1723	0.369	-0.1967 (-0.3414 – -0.0519)
	pt-Transcription_and_Transcript_Maturation;mTERF	2967	0.4616	0.4569	0.0048 (-0.2436 – 0.2531)
	pt-Transcription_and_Transcript_Maturation;RNA_Polymerase	2848	0.207	0.4593	-0.2523 (-0.5723 – 0.0676)
	pt-Transcription_and_Transcript_Maturation;rRNA_Base_Modification	654	0.0001	0.2335	-0.2334 (-1.6464 – 1.1796)
	pt-Transcription_and_Transcript_Maturation;Sigma_Factor	2387	0.4081	0.304	0.1041 (-0.2651 – 0.4732)
	pt-Transcription_and_Transcript_Maturation;Transcript_End_Processing	2690	0.423	0.7995	-0.3765 (-0.7258 – -0.0271)
	pt-Transcription_and_Transcript_Maturation;tRNA_Base_Modification	4582	0.451	0.2208	0.2302 (0.0744 – 0.3859)
	pt-tRNA_Aminoacylation	8623	0.2378	0.2781	-0.0403 (-0.1442 – 0.0636)
Wheat	Not-organelle-targeted	964538	0.4437	0.2012	0.2425 (0.2293 – 0.2557)	(0.2091 – 0.2761)
	Mitochondria-targeted_Non-interacting	146124	0.4662	0.2411	0.2251 (0.1891 – 0.2611)
	Mitochondria-targeted_Interacting	18669	0.651	0.2145	0.4365 (0.314 – 0.559)
	Mitochondria_Enzyme_Complexes	7455	0.6611	0.0771	0.584 (0.4436 – 0.7245)
	Plastid-targeted_Non-interacting	173177	0.469	0.237	0.232 (0.1994 – 0.2646)
	Plastid-targeted_Interacting	24739	0.3525	0.2782	0.0743 (-0.0098 – 0.1584)
	Plastid_Enzyme_Complexes	8627	0.3098	0.1587	0.151 (0.0442 – 0.2579)
	Plastid-targeted	197916	0.4578	0.242	0.2157 (0.1852 – 0.2463)
	Enzyme_Complexes	16082	0.5265	0.1314	0.3951 (0.3003 – 0.4899)
	Mitochondria-targeted	164793	0.492	0.2383	0.2536 (0.2186 – 0.2886)
	mt-DNA_RRR	835	0.9946	0.227	0.7676 (-0.2007 – 1.7359)
	mt-Mito_TAT	-	-	-	- -
	mt-Mitoribosome	4100	0.6094	0.1056	0.5038 (0.3186 – 0.689)
	mt-Mitoribosome;Large_Subunit	2567	0.7074	0.1387	0.5687 (0.3175 – 0.8199)
	mt-Mitoribosome;Small_Subunit	1533	0.1092	0.0701	0.0391 (-0.0865 – 0.1647)
	mt-OXPHOS	3355	0.7147	0.0454	0.6693 (0.4562 – 0.8824)
	mt-OXPHOS;Complex_I	1153	0.6893	0.0148	0.6745 (0.4292 – 0.9197)
	mt-OXPHOS;Complex_III	754	0.855	0.0685	0.7865 (0.2009 – 1.3721)
	mt-OXPHOS;Complex_IV	87	0.2461	0.0001	0.246 (-763460018 – 763460019)
	mt-OXPHOS;Complex_V	1361	0.4154	0.076	0.3394 (-0.0096 – 0.6884)
	mt-PPR	1620	0.5327	0.1756	0.3571 (-0.0247 – 0.7388)
	mt-Transcription_and_Transcript_Maturation	1236	0.3297	0.6473	-0.3176 (-1.015 – 0.3798)
	mt-Transcription_and_Transcript_Maturation;Intron_Splicing	635	0.0001	0.5608	-0.5607 (-12.4056 – 11.2841)
	mt-Transcription_and_Transcript_Maturation;mTERF	101	0.1763	0.1761	0.0002 (-1959632147 – 1959632147)
	mt-Transcription_and_Transcript_Maturation;RNA_Polymerase	-	-	-	- -
	mt-Transcription_and_Transcript_Maturation;rRNA_Base_Modification	-	-	-	- -
	mt-Transcription_and_Transcript_Maturation;Transcript_End_Processing	500	0.5076	0.7425	-0.2349 (-1.6155 – 1.1457)
	mt-Transcription_and_Transcript_Maturation;tRNA_Base_Modification	-	-	-	- -
	mt-tRNA_Aminoacylation	7664	0.2246	0.3275	-0.1029 (-0.2498 – 0.044)
	Organelle-targeted	208269	0.485	0.2377	0.2473 (0.2169 – 0.2777)
	Organelle-targeted_Interacting	33961	0.533	0.2348	0.2982 (0.2162 – 0.3802)
	Organelle-targeted_Non-interacting	174308	0.4739	0.2379	0.236 (0.2034 – 0.2686)
	pt-ACCase	-	-	-	- -
	pt-Chlororibosome	2847	0.7499	0.1133	0.6366 (0.2618 – 1.0113)
	pt-Chlororibosome;Large_Subunit	1855	0.6514	0.1088	0.5426 (0.1727 – 0.9124)
	pt-Chlororibosome;Small_Subunit	992	0.9081	0.0787	0.8294 (-0.2246 – 1.8835)
	pt-CLP	1972	0.1723	0.0896	0.0827 (-0.09 – 0.2555)
	pt-DNA_RRR	505	2.0541	0.3992	1.6549 (-0.9095 – 4.2194)
	pt-Photosynthesis	3808	0.0321	0.1366	-0.1045 (-0.1559 – -0.0532)
	pt-Photosynthesis;ATP_Synthase	211	0.0001	0.0001	0 (-76.483 – 76.483)
	pt-Photosynthesis;Cytochrome_b6f	119	38.0733	0.0001	38.0732 (-33446028704 – 33446028780)
	pt-Photosynthesis;NDH	1425	0.0741	0.0725	0.0015 (-0.1439 – 0.1469)
	pt-Photosynthesis;PSI	778	0.043	0.0212	0.0218 (-0.0449 – 0.0884)
	pt-Photosynthesis;PSII	1275	0.0001	0.2044	-0.2043 (-1.3433 – 0.9347)
	pt-Photosynthesis;Rubisco	-	-	-	- -
	pt-PPR	3917	0.233	0.1696	0.0634 (-0.1156 – 0.2425)
	pt-Transcription_and_Transcript_Maturation	4692	0.3881	0.432	-0.044 (-0.2479 – 0.16)
	pt-Transcription_and_Transcript_Maturation;Intron_Splicing	951	0.0001	0.3115	-0.3114 (-6.9654 – 6.3426)
	pt-Transcription_and_Transcript_Maturation;mTERF	532	0.0001	0.1625	-0.1624 (-862 – 862)
	pt-Transcription_and_Transcript_Maturation;RNA_Polymerase	-	-	-	- -
	pt-Transcription_and_Transcript_Maturation;rRNA_Base_Modification	-	-	-	- -
	pt-Transcription_and_Transcript_Maturation;Sigma_Factor	1554	0.3717	0.408	-0.0363 (-0.2826 – 0.21)
	pt-Transcription_and_Transcript_Maturation;Transcript_End_Processing	500	0.5076	0.7425	-0.2349 (-1.6155 – 1.1457)
	pt-Transcription_and_Transcript_Maturation;tRNA_Base_Modification	1155	0.7331	0.3475	0.3856 (-0.7285 – 1.4996)
	pt-tRNA_Aminoacylation	6998	0.1726	0.3194	-0.1468 (-0.2832 – -0.0103)
Cotton	Not-organelle-targeted	5302767	0.4216	0.5351	-0.1134 (-0.1228 – -0.1041)	(-0.1275 – -0.0989)
	Mitochondria-targeted_Non-interacting	357079	0.3907	0.4798	-0.0891 (-0.1232 – -0.0549)
	Mitochondria-targeted_Interacting	154077	0.3919	0.5635	-0.1716 (-0.227 – -0.1163)
	Mitochondria_Enzyme_Complexes	18224	0.3756	0.5679	-0.1923 (-0.3479 – -0.0366)
	Plastid-targeted_Non-interacting	495959	0.3917	0.5143	-0.1226 (-0.1526 – -0.0927)
	Plastid-targeted_Interacting	109730	0.3521	0.5253	-0.1731 (-0.2364 – -0.1099)
	Plastid_Enzyme_Complexes	20741	0.3222	0.5161	-0.1939 (-0.3385 – -0.0493)
	Plastid-targeted	605424	0.3841	0.5158	-0.1317 (-0.1587 – -0.1047)
	Enzyme_Complexes	38965	0.3518	0.5534	-0.2016 (-0.3091 – -0.0941)
	Mitochondria-targeted	511156	0.3917	0.5058	-0.1141 (-0.1432 – -0.085)
	mt-DNA_RRR	6080	0.4187	0.2768	0.142 (-0.0399 – 0.3239)
	mt-Mito_TAT	-	-	-	- -
	mt-Mitoribosome	9918	0.3838	0.6797	-0.2959 (-0.5314 – -0.0604)
	mt-Mitoribosome;Large_Subunit	4744	0.2927	0.9409	-0.6482 (-1.1092 – -0.1873)
	mt-Mitoribosome;Small_Subunit	5174	0.5253	0.6002	-0.0749 (-0.4117 – 0.2618)
	mt-OXPHOS	8306	0.3665	0.4178	-0.0512 (-0.2479 – 0.1454)
	mt-OXPHOS;Complex_I	4418	0.4435	0.3492	0.0942 (-0.1723 – 0.3607)
	mt-OXPHOS;Complex_III	1600	0.2089	0.1939	0.0149 (-0.2816 – 0.3114)
	mt-OXPHOS;Complex_IV	1014	0.312	0.6372	-0.3252 (-0.8755 – 0.2252)
	mt-OXPHOS;Complex_V	1274	0.3166	0.3162	0.0004 (-0.5266 – 0.5274)
	mt-PPR	110522	0.4111	0.6208	-0.2097 (-0.2811 – -0.1384)
	mt-Transcription_and_Transcript_Maturation	9370	0.3002	0.4941	-0.1939 (-0.379 – -0.0087)
	mt-Transcription_and_Transcript_Maturation;Intron_Splicing	1812	0.2616	0.697	-0.4354 (-1.0736 – 0.2028)
	mt-Transcription_and_Transcript_Maturation;mTERF	2633	0.4656	0.6436	-0.178 (-0.6995 – 0.3435)
	mt-Transcription_and_Transcript_Maturation;RNA_Polymerase	1523	0.4476	0.5433	-0.0956 (-0.8547 – 0.6634)
	mt-Transcription_and_Transcript_Maturation;rRNA_Base_Modification	248	0.0001	0.0001	0 (-263674 – 263674)
	mt-Transcription_and_Transcript_Maturation;Transcript_End_Processing	2110	0.2195	0.4499	-0.2305 (-0.5496 – 0.0886)
	mt-Transcription_and_Transcript_Maturation;tRNA_Base_Modification	1044	0.3499	0.3581	-0.0082 (-0.3871 – 0.3706)
	mt-tRNA_Aminoacylation	10730	0.2247	0.397	-0.1723 (-0.3266 – -0.0179)
	Organelle-targeted	757345	0.3929	0.5233	-0.1304 (-0.1547 – -0.106)
	Organelle-targeted_Interacting	231394	0.385	0.5628	-0.1778 (-0.2233 – -0.1323)
	Organelle-targeted_Non-interacting	526216	0.3965	0.507	-0.1105 (-0.1395 – -0.0816)
	pt-ACCase	1614	0.2677	0.318	-0.0503 (-0.408 – 0.3074)
	pt-Chlororibosome	5405	0.3444	0.4899	-0.1454 (-0.4072 – 0.1163)
	pt-Chlororibosome;Large_Subunit	4104	0.3577	0.5776	-0.2199 (-0.5586 – 0.1188)
	pt-Chlororibosome;Small_Subunit	1301	0.2635	0.3258	-0.0622 (-0.479 – 0.3545)
	pt-CLP	4757	0.2618	0.3672	-0.1054 (-0.3786 – 0.1678)
	pt-DNA_RRR	4683	0.4839	0.2451	0.2388 (0.0281 – 0.4495)
	pt-Photosynthesis	8965	0.3482	0.6248	-0.2766 (-0.5293 – -0.0238)
	pt-Photosynthesis;ATP_Synthase	615	0.763	0.6162	0.1468 (-473557854 – 473557854)
	pt-Photosynthesis;Cytochrome_b6f	248	999	0.5425	998 (-1544577016 – 1544579013)
	pt-Photosynthesis;NDH	2376	0.3384	0.7463	-0.408 (-0.8395 – 0.0236)
	pt-Photosynthesis;PSI	2681	0.1183	0.3057	-0.1874 (-0.4708 – 0.0959)
	pt-Photosynthesis;PSII	3045	0.3667	0.6625	-0.2958 (-0.7958 – 0.2042)
	pt-Photosynthesis;Rubisco	-	-	-	- -
	pt-PPR	58287	0.3544	0.5571	-0.2027 (-0.2945 – -0.1108)
	pt-Transcription_and_Transcript_Maturation	15848	0.3968	0.6256	-0.2289 (-0.4161 – -0.0417)
	pt-Transcription_and_Transcript_Maturation;Intron_Splicing	3457	0.3832	0.437	-0.0538 (-0.4052 – 0.2976)
	pt-Transcription_and_Transcript_Maturation;mTERF	2111	0.3566	2.9126	-2.5561 (-5.8611 – 0.749)
	pt-Transcription_and_Transcript_Maturation;RNA_Polymerase	1523	0.4476	0.5433	-0.0956 (-0.8547 – 0.6634)
	pt-Transcription_and_Transcript_Maturation;rRNA_Base_Modification	601	0.0627	999	-998 (-1294303501 – 1294301503)
	pt-Transcription_and_Transcript_Maturation;Sigma_Factor	2083	0.4726	0.2718	0.2008 (-0.1833 – 0.585)
	pt-Transcription_and_Transcript_Maturation;Transcript_End_Processing	1819	0.2661	0.7078	-0.4416 (-0.9626 – 0.0794)
	pt-Transcription_and_Transcript_Maturation;tRNA_Base_Modification	4254	0.6227	0.594	0.0287 (-0.3722 – 0.4296)
	pt-tRNA_Aminoacylation	10171	0.2229	0.41	-0.1871 (-0.3459 – -0.0283)
Coffee	Not-organelle-targeted	1458955	0.4855	0.4291	0.0564 (0.0352 – 0.0776)	(0.0135 – 0.1003)
	Mitochondria-targeted_Non-interacting	118065	0.5333	0.5475	-0.0142 (-0.0957 – 0.0673)
	Mitochondria-targeted_Interacting	51872	0.5125	0.4258	0.0867 (-0.0426 – 0.2161)
	Mitochondria_Enzyme_Complexes	6256	0.5968	0.4817	0.1151 (-0.274 – 0.5043)
	Plastid-targeted_Non-interacting	166288	0.5096	0.514	-0.0044 (-0.0693 – 0.0606)
	Plastid-targeted_Interacting	39552	0.4378	0.5369	-0.0991 (-0.2602 – 0.062)
	Plastid_Enzyme_Complexes	6905	1.1819	0.3628	0.8191 (0.023 – 1.6152)
	Plastid-targeted	205840	0.5002	0.5162	-0.016 (-0.0761 – 0.0442)
	Enzyme_Complexes	13161	0.7125	0.4481	0.2645 (-0.0641 – 0.593)
	Mitochondria-targeted	169937	0.5247	0.517	0.0078 (-0.061 – 0.0765)
	mt-DNA_RRR	3060	0.5085	0.1944	0.3141 (-0.247 – 0.8752)
	mt-Mito_TAT	154	0.5369	0.0001	0.5368 (-666828326 – 666828327)
	mt-Mitoribosome	4668	0.7259	0.4944	0.2315 (-0.3172 – 0.7802)
	mt-Mitoribosome;Large_Subunit	2365	0.7028	0.9581	-0.2553 (-1.7548 – 1.2442)
	mt-Mitoribosome;Small_Subunit	2303	0.8045	0.4571	0.3474 (-0.4629 – 1.1577)
	mt-OXPHOS	1434	0.0001	0.3152	-0.3151 (-3.9488 – 3.3187)
	mt-OXPHOS;Complex_I	323	0.0001	0.0001	0 (-627459175 – 627459175)
	mt-OXPHOS;Complex_III	70	0.0001	29.2721	-29.272 (-19975818958 – 19975818900)
	mt-OXPHOS;Complex_IV	479	0.0001	0.0001	0 (-843444503 – 843444503)
	mt-OXPHOS;Complex_V	562	0.0001	0.3078	-0.3077 (-3.3198 – 2.7045)
	mt-PPR	36876	0.512	0.424	0.0879 (-0.0624 – 0.2382)
	mt-Transcription_and_Transcript_Maturation	3098	0.4183	0.6473	-0.229 (-1.3077 – 0.8497)
	mt-Transcription_and_Transcript_Maturation;Intron_Splicing	-	-	-	- -
	mt-Transcription_and_Transcript_Maturation;mTERF	816	999	0.4249	999 (-134139964919 – 134139966916)
	mt-Transcription_and_Transcript_Maturation;RNA_Polymerase	1348	0.2449	999	-999 (-2952953544 – 29529533443)
	mt-Transcription_and_Transcript_Maturation;rRNA_Base_Modification	402	999	0.0001	999 (-1103069030 – 1103071028)
	mt-Transcription_and_Transcript_Maturation;Transcript_End_Processing	317	0.0001	0.0001	0 (-268213462 – 268213462)
	mt-Transcription_and_Transcript_Maturation;tRNA_Base_Modification	215	0.0001	999	-999 (-316901611740 – 316901609742)
	mt-tRNA_Aminoacylation	3577	0.5054	0.5389	-0.0335 (-0.7806 – 0.7135)
	Organelle-targeted	255192	0.5089	0.4929	0.016 (-0.038 – 0.0699)
	Organelle-targeted_Interacting	78811	0.5045	0.4762	0.0283 (-0.08 – 0.1366)
	Organelle-targeted_Non-interacting	176381	0.5138	0.5008	0.013 (-0.0497 – 0.0756)
	pt-ACCase	235	0.0001	0.2014	-0.2013 (-13390 – 13390)
	pt-Chlororibosome	1491	3.221	1.3877	1.8333 (-109546 – 109550)
	pt-Chlororibosome;Large_Subunit	1491	3.221	1.445	1.776 (-115954 – 115958)
	pt-Chlororibosome;Small_Subunit	-	-	-	- -
	pt-CLP	2340	0.4337	0.167	0.2668 (-0.1979 – 0.7314)
	pt-DNA_RRR	1956	999	0.9102	998 (-224015276 – 224017272)
	pt-Photosynthesis	2839	1.5214	1.5862	-0.0648 (-3.880 – 3.750)
	pt-Photosynthesis;ATP_Synthase	498	0.0001	999	-999 (-1020935185 – 1020933187)
	pt-Photosynthesis;Cytochrome_b6f	-	-	-	- -
	pt-Photosynthesis;NDH	634	999	1.2102	998 (-64827910 – 64829905)
	pt-Photosynthesis;PSI	830	343.961	0.0001	344 (-1083785006 – 1083785694)
	pt-Photosynthesis;PSII	877	0.3979	1.1814	-0.7835 (-47038 – 47036)
	pt-Photosynthesis;Rubisco	-	-	-	- -
	pt-PPR	20109	0.3575	0.4332	-0.0757 (-0.2374 – 0.0861)
	pt-Transcription_and_Transcript_Maturation	7131	0.3352	1.4364	-1.1012 (-1.9218 – -0.2805)
	pt-Transcription_and_Transcript_Maturation;Intron_Splicing	-	-	-	- -
	pt-Transcription_and_Transcript_Maturation;mTERF	1183	0.3264	999	-999 (-154771051 – 154769053)
	pt-Transcription_and_Transcript_Maturation;RNA_Polymerase	1348	0.2449	999	-999 (-29541999324 – 29541997326)
	pt-Transcription_and_Transcript_Maturation;rRNA_Base_Modification	696	0.0001	1.0851	-1.085 (-191901664 – 191901662)
	pt-Transcription_and_Transcript_Maturation;Sigma_Factor	1522	0.6817	2.1159	-1.4342 (-175460 – 175457)
	pt-Transcription_and_Transcript_Maturation;Transcript_End_Processing	687	0.686	0.6161	0.0699 (-602525 – 602525)
	pt-Transcription_and_Transcript_Maturation;tRNA_Base_Modification	1695	0.3985	1.7577	-1.3592 (-2.817 – 0.0986)
	pt-tRNA_Aminoacylation	3451	0.6354	0.5351	0.1003 (-0.821 – 1.0216)
Tobacco	Not-organelle-targeted	2933107	0.5221	0.6313	-0.1091 (-0.1294 – -0.0889)	(-0.1374 – -0.0088)
	Mitochondria-targeted_Non-interacting	256225	0.4658	0.6541	-0.1883 (-0.2577 – -0.119)
	Mitochondria-targeted_Interacting	98231	0.4896	0.628	-0.1384 (-0.248 – -0.0288)
	Mitochondria_Enzyme_Complexes	15182	0.4899	0.7698	-0.2799 (-0.5593 – -0.0004)
	Plastid-targeted_Non-interacting	364292	0.4696	0.6275	-0.158 (-0.2158 – -0.1001)
	Plastid-targeted_Interacting	76065	0.5413	0.5914	-0.0501 (-0.1804 – 0.0801)
	Plastid_Enzyme_Complexes	16257	0.7363	0.6037	0.1325 (-0.2306 – 0.4957)
	Plastid-targeted	440143	0.4774	0.6202	-0.1427 (-0.1951 – -0.0904)
	Enzyme_Complexes	31439	0.5712	0.7053	-0.1342 (-0.3521 – 0.0838)
	Mitochondria-targeted	354456	0.4721	0.6467	-0.1746 (-0.233 – -0.1162)
	mt-DNA_RRR	2148	0.7769	1.0332	-0.2563 (-2.9022 – 2.3897)
	mt-Mito_TAT	-	-	-	- -
	mt-Mitoribosome	8775	0.533	0.6033	-0.0703 (-0.4003 – 0.2596)
	mt-Mitoribosome;Large_Subunit	4992	0.6003	0.6593	-0.059 (-0.5392 – 0.4212)
	mt-Mitoribosome;Small_Subunit	3783	0.4759	0.3674	0.1086 (-0.3036 – 0.5207)
	mt-OXPHOS	6407	0.3766	1.0737	-0.6971 (-1.2268 – -0.1674)
	mt-OXPHOS;Complex_I	3188	0.4701	2.2843	-1.8142 (-5.0164 – 1.3881)
	mt-OXPHOS;Complex_III	971	0.0001	0.7232	-0.7231 (-543963 – 543962)
	mt-OXPHOS;Complex_IV	88	0.0001	999	-999 (-548657743726 – 548657741728)
	mt-OXPHOS;Complex_V	2160	0.2448	999	-999 (-101717440948 – 101717438950)
	mt-PPR	65187	0.5212	0.5829	-0.0617 (-0.2026 – 0.0792)
	mt-Transcription_and_Transcript_Maturation	9884	0.3742	0.6295	-0.2554 (-0.541 – 0.0303)
	mt-Transcription_and_Transcript_Maturation;Intron_Splicing	2885	0.5225	1.0265	-0.504 (-1.4417 – 0.4336)
	mt-Transcription_and_Transcript_Maturation;mTERF	2061	0.5826	999	-998 (-130164147 – 130162150)
	mt-Transcription_and_Transcript_Maturation;RNA_Polymerase	1462	0.1896	999	-999 (-118579692 – 118577695)
	mt-Transcription_and_Transcript_Maturation;rRNA_Base_Modification	381	999	0.0001	999 (-137268055536 – 137268057534)
	mt-Transcription_and_Transcript_Maturation;Transcript_End_Processing	2529	0.2482	0.5215	-0.2734 (-0.6079 – 0.0612)
	mt-Transcription_and_Transcript_Maturation;tRNA_Base_Modification	566	0.1831	2.0556	-1.8725 (-590947798 – 590947795)
	mt-tRNA_Aminoacylation	6839	0.1511	0.6415	-0.4905 (-0.7535 – -0.2274)
	Organelle-targeted	542497	0.489	0.6373	-0.1483 (-0.1963 – -0.1003)
	Organelle-targeted_Interacting	154293	0.5079	0.6165	-0.1086 (-0.199 – -0.0181)
	Organelle-targeted_Non-interacting	388418	0.4837	0.6465	-0.1628 (-0.2198 – -0.1058)
	pt-ACCase	1257	999	0.6403	998 (-1309989896 – 1309991892)
	pt-Chlororibosome	4650	1.0897	1.7817	-0.692 (-3.6806 – 2.2966)
	pt-Chlororibosome;Large_Subunit	3276	0.4967	0.9923	-0.4957 (-2.155 – 1.1637)
	pt-Chlororibosome;Small_Subunit	1374	2.3183	999	-997 (-51983797 – 51981803)
	pt-CLP	2753	0.1852	0.4261	-0.2409 (-0.6044 – 0.1226)
	pt-DNA_RRR	2158	0.5819	0.2577	0.3242 (-0.3771 – 1.0256)
	pt-Photosynthesis	7597	0.7694	0.7381	0.0313 (-0.5384 – 0.6009)
	pt-Photosynthesis;ATP_Synthase	618	0.0001	0.0001	0 (-1015760333 – 1015760333)
	pt-Photosynthesis;Cytochrome_b6f	336	0.0001	1.871	-1.8709 (-886432132 – 886432129)
	pt-Photosynthesis;NDH	3038	0.9636	0.7185	0.2451 (-0.6196 – 1.1098)
	pt-Photosynthesis;PSI	1598	0.0001	0.9672	-0.9671 (-782.9103 – 780.976)
	pt-Photosynthesis;PSII	2007	1.0478	0.2889	0.7589 (-0.4574 – 1.9752)
	pt-Photosynthesis;Rubisco	-	-	-	- -
	pt-PPR	38875	0.5606	0.5724	-0.0118 (-0.2116 – 0.1881)
	pt-Transcription_and_Transcript_Maturation	12557	0.4619	0.6099	-0.148 (-0.3982 – 0.1023)
	pt-Transcription_and_Transcript_Maturation;Intron_Splicing	1991	0.7595	0.9828	-0.2233 (-1.3432 – 0.8966)
	pt-Transcription_and_Transcript_Maturation;mTERF	1737	0.565	0.4477	0.1173 (-0.5732 – 0.8079)
	pt-Transcription_and_Transcript_Maturation;RNA_Polymerase	1462	0.1896	999	-999 (-118579374 – 118577377)
	pt-Transcription_and_Transcript_Maturation;rRNA_Base_Modification	778	0.5994	999	-998 (-11630659 – 11628662)
	pt-Transcription_and_Transcript_Maturation;Sigma_Factor	3008	0.3221	3.0622	-2.74 (-77891 – 77885)
	pt-Transcription_and_Transcript_Maturation;Transcript_End_Processing	1001	0.2963	0.5992	-0.3028 (-0.9447 – 0.339)
	pt-Transcription_and_Transcript_Maturation;tRNA_Base_Modification	2580	0.4837	0.7278	-0.2441 (-0.865 – 0.3768)
	pt-tRNA_Aminoacylation	6218	0.1507	0.6373	-0.4866 (-0.7483 – -0.2248)
Brachypodium	Not-organelle-targeted	5208004	0.3279	0.3473	-0.0194 (-0.0301 – -0.0087)	(-0.0849 – 0.0649)
	Mitochondria-targeted_Non-interacting	546144	0.3175	0.3273	-0.0098 (-0.043 – 0.0233)
	Mitochondria-targeted_Interacting	165489	0.3859	0.4045	-0.0186 (-0.083 – 0.0458)
	Mitochondria_Enzyme_Complexes	26060	0.222	0.1264	0.0956 (0.0032 – 0.188)
	Plastid-targeted_Non-interacting	641843	0.3048	0.3121	-0.0073 (-0.0369 – 0.0224)
	Plastid-targeted_Interacting	121397	0.3845	0.2839	0.1005 (0.035 – 0.1661)
	Plastid_Enzyme_Complexes	19364	0.1228	0.2764	-0.1536 (-0.2738 – -0.0333)
	Plastid-targeted	763240	0.324	0.3073	0.0167 (-0.0105 – 0.0438)
	Enzyme_Complexes	45424	0.1761	0.2029	-0.0267 (-0.1013 – 0.0478)
	Mitochondria-targeted	711633	0.3386	0.3497	-0.0111 (-0.041 – 0.0187)
	mt-DNA_RRR	10680	0.5203	0.2515	0.2687 (-0.0122 – 0.5496)
	mt-Mito_TAT	275	0.0001	0.0001	0 (-993922545 – 993922545)
	mt-Mitoribosome	14699	0.2998	0.1584	0.1414 (-0.0042 – 0.287)
	mt-Mitoribosome;Large_Subunit	6921	0.1957	0.1621	0.0337 (-0.1479 – 0.2152)
	mt-Mitoribosome;Small_Subunit	7778	0.7771	0.1572	0.6199 (0.1369 – 1.1029)
	mt-OXPHOS	11086	0.0862	0.0862	0 (-0.0946 – 0.0946)
	mt-OXPHOS;Complex_I	6168	0.0402	0.1076	-0.0674 (-0.1758 – 0.041)
	mt-OXPHOS;Complex_III	1852	0.4236	0.0754	0.3482 (-0.3523 – 1.0487)
	mt-OXPHOS;Complex_IV	805	0.57	0.2223	0.3478 (-283773 – 283774)
	mt-OXPHOS;Complex_V	2261	0.0001	0.0001	0 (-878.6 – 878.6)
	mt-PPR	103567	0.4333	0.5074	-0.074 (-0.1672 – 0.0192)
	mt-Transcription_and_Transcript_Maturation	11489	0.408	0.366	0.0421 (-0.1945 – 0.2787)
	mt-Transcription_and_Transcript_Maturation;Intron_Splicing	2148	0.2186	0.3565	-0.1378 (-0.8478 – 0.5721)
	mt-Transcription_and_Transcript_Maturation;mTERF	2588	0.2291	0.2999	-0.0707 (-0.5525 – 0.4111)
	mt-Transcription_and_Transcript_Maturation;RNA_Polymerase	843	999	0.0001	999 (-1303285982 – 1303287980)
	mt-Transcription_and_Transcript_Maturation;rRNA_Base_Modification	350	0.7455	0.2298	0.5157 (-1009339219 – 1009339220)
	mt-Transcription_and_Transcript_Maturation;Transcript_End_Processing	4075	0.588	0.3609	0.2271 (-0.152 – 0.6061)
	mt-Transcription_and_Transcript_Maturation;tRNA_Base_Modification	1435	0.6096	0.3625	0.2471 (-0.8926 – 1.3868)
	mt-tRNA_Aminoacylation	15138	0.1211	0.1289	-0.0077 (-0.097 – 0.0815)
	Organelle-targeted	911993	0.3377	0.3429	-0.0052 (-0.0313 – 0.021)
	Organelle-targeted_Interacting	244713	0.3876	0.3723	0.0153 (-0.0363 – 0.0669)
	Organelle-targeted_Non-interacting	667280	0.3097	0.3285	-0.0188 (-0.0487 – 0.0111)
	pt-ACCase	-	-	-	- -
	pt-Chlororibosome	6360	0.068	0.4216	-0.3536 (-0.5828 – -0.1244)
	pt-Chlororibosome;Large_Subunit	4643	0.0299	0.453	-0.4232 (-0.6602 – -0.1861)
	pt-Chlororibosome;Small_Subunit	1717	0.1574	0.0001	0.1573 (-12.14 – 12.46)
	pt-CLP	4997	0.7551	999	-998 (-34703776 – 34701779)
	pt-DNA_RRR	11530	0.137	0.3612	-0.2242 (-0.4592 – 0.0109)
	pt-Photosynthesis	8007	0.065	0.0761	-0.0111 (-0.0761 – 0.0538)
	pt-Photosynthesis;ATP_Synthase	211	0.0001	80.08	-80.08 (-34509442002 – 34509441842)
	pt-Photosynthesis;Cytochrome_b6f	335	0.5008	0.493	0.0078 (-807968255 – 807968255)
	pt-Photosynthesis;NDH	3017	0.0999	0.0859	0.014 (-0.1273 – 0.1554)
	pt-Photosynthesis;PSI	2269	0.0352	0.1133	-0.0781 (-0.1999 – 0.0438)
	pt-Photosynthesis;PSII	2000	0.0143	0.0001	0.0142 (-2.044 – 2.0724)
	pt-Photosynthesis;Rubisco	175	0.6277	0.0001	0.6276 (-1042706965 – 1042706966)
	pt-PPR	55279	0.4075	0.2556	0.1519 (0.0587 – 0.2451)
	pt-Transcription_and_Transcript_Maturation	20822	0.641	0.3643	0.2767 (0.0727 – 0.4806)
	pt-Transcription_and_Transcript_Maturation;Intron_Splicing	3594	0.2652	0.3727	-0.1075 (-0.6993 – 0.4842)
	pt-Transcription_and_Transcript_Maturation;mTERF	2700	0.5477	1.3116	-0.7639 (-2.2533 – 0.7255)
	pt-Transcription_and_Transcript_Maturation;RNA_Polymerase	843	999	0.0001	999 (-1303089200 – 1303091198)
	pt-Transcription_and_Transcript_Maturation;rRNA_Base_Modification	653	0.5319	0.8771	-0.3451 (-375493465 – 375493465)
	pt-Transcription_and_Transcript_Maturation;Sigma_Factor	2214	0.2807	0.2697	0.011 (-0.6667 – 0.6887)
	pt-Transcription_and_Transcript_Maturation;Transcript_End_Processing	4528	0.7339	0.3848	0.3491 (0.0116 – 0.6866)
	pt-Transcription_and_Transcript_Maturation;tRNA_Base_Modification	6290	0.5391	0.1221	0.4169 (0.1867 – 0.6471)
	pt-tRNA_Aminoacylation	14402	0.1185	0.1546	-0.036 (-0.138 – 0.066)
1 – Cells are colored purple if ωPAT – ωMAT values (+/- SEs) are lower than the 95% CI of ω values in not-organelle-targeted genes, indicating significantly higher ω values in maternal homoeologs of the functional category in question beyond genome-wide levels. Similarly, cells are colored green if ωPAT – ωMAT values (+/- SEs) are higher than the 95% CI of ω values in not-organelle-targeted genes, indicating significantly higher ω values in paternal homoeologs of the functional category in question beyond genome-wide levels.
2 – 95% CIs of not-organelle-targeted genes were obtained from PAML runs performed on 1000 bootstrap replicates (at the level of genes).

### Sheet: Table S6
Table S6. Derived amino acids at conserved sites in cytonuclear interacting genes.
Allopolyploid System	Subcellular Compartment	Functional Category	Length (AAs)	Maternal subgenome conservative autapomorphies1	Maternal subgenome radical autapomorphies	Maternal subgenome all autapomorphies	Paternal subgenome conservative autapomorphies	Paternal subgenome radical autapomorphies	Paternal subgenome all autapomorphies	Conservative FET odds ratio2	p value	Radical FET odds ratio3	p value	Total FET odds ratio4	p value
Quinoa	Non-organellar	Not-organelle-targeted	2958314	9187	8369	17556	7394	6291	13685	-	-	-	-	-	-
	Mitochondria	Mitochondria Enzyme Complexes	17337	54	40	94	37	23	60	0.851347	0.461693	0.764944	0.372014	0.818855	0.254364			DNA RRR	5	3 species
		Mitoribosome-Large Subunit	6205	20	22	42	15	12	27	0.931857	0.866666	0.725641	0.392239	0.824704	0.467834			Transcription and Transcript Maturation-tRNA Base Modification	5	3 species, 2 pat, 1 mat
		Mitoribosome-Small Subunit	4926	16	5	21	16	6	22	1.24247	0.595198	1.59629	0.546054	1.34393	0.35823			Transcription and Transcript Maturation-Transcript End Processing	4	3 species, 1 pat, 2 mat
		OXPHOS	5955	17	11	28	6	5	11	0.438556	0.0927483	0.604709	0.451577	0.503998	0.0532818			Mitochondria Enzyme Complexes	4
		OXPHOS-Complex I	3150	11	10	21	3	4	7	0.338892	0.106853	0.53215	0.418896	0.427639	0.055615			tRNA Aminoacylation5	4
		OXPHOS-Complex III	1303	2	0	2	2	1	3	1.24247	1	Inf	0.429166	1.92422	0.659462			Chlororibosome-Large Subunit	3
		OXPHOS-Complex IV	163	1	0	1	0	0	0	0	1	0	1	0	1			PPR	2
		OXPHOS-Complex V	1339	3	1	4	1	0	1	0.414193	0.633691	0	1	0.320734	0.39403			CLP	2
		TAT Complex	251	1	2	3	0	0	0	0	1	0	0.510029	0	0.261507			Photosynthesis-NDH	2
		PPR	41287	155	96	251	134	135	269	1.07414	0.551199	1.87064	3.26856e-06	1.37483	0.000357066	PPR		OXPHOS	2
		DNA RRR	7828	36	35	71	18	15	33	0.621265	0.101502	0.570157	0.0848612	0.596271	0.01326	DNA RRR		OXPHOS-Complex III	2
		Transcription and Transcript Maturation-Intron Splicing	1969	8	10	18	8	12	20	1.24247	0.802499	1.59629	0.287899	1.42537	0.326661			Mitoribosome-Small Subunit	2
		Transcription and Transcript Maturation-mTERF	1994	4	9	13	2	2	4	0.621265	0.698299	0.29565	0.130168	0.394745	0.140285			Mitoribosome-Large Subunit	2
		Transcription and Transcript Maturation-RNA Polymerase	2848	4	4	8	0	4	4	0	0.133777	1.33027	0.731641	0.641442	0.568291			Transcription and Transcript Maturation-mTERF	2
		Transcription and Transcript Maturation-rRNA Base Modification	383	4	0	4	2	1	3	0.621265	0.698299	Inf	0.429166	0.962144	1			Chlororibosome-Small Subunit	1
		Transcription and Transcript Maturation-Transcript End Processing	1537	6	6	12	5	3	8	1.03542	1	0.665175	0.740862	0.855254	0.823916			OXPHOS-Complex IV	1
		Transcription and Transcript Maturation-tRNA Base Modification	1324	2	1	3	8	8	16	4.97025	0.0285343	10.6409	0.00641956	6.84105	0.000639511	Transcription and Transcript Maturation-tRNA Base Modification		TAT Complex	1
		tRNA Aminoacylation5	9307	16	14	30	16	14	30	1.24247	0.595198	1.33027	0.452113	1.28285	0.36305			Photosynthesis-PSI	1
	Plastid	Plastid Enzyme Complexes	15198	41	50	91	50	44	94	1.51518	0.0565421	1.17066	0.465436	1.32513	0.0629712			Transcription and Transcript Maturation-Intron Splicing	1
		Chlororibosome-Large Subunit	3385	13	25	38	6	2	8	0.573481	0.35628	0.106419	0.000105371	0.270091	0.000260965	Chlororibosome-Large Subunit		Plastid Enzyme Complexes	1
		Chlororibosome-Small Subunit	1466	6	5	11	1	2	3	0.2071	0.140341	0.53215	0.706176	0.349892	0.10996
		ACCase	495	1	2	3	0	1	1	0	1	0.665175	1	0.427639	0.636413
		CLP	2014	3	5	8	20	17	37	8.28216	5.70289e-05	4.52263	0.00177593	5.93223	1.79771e-07	CLP
		Photosynthesis-ATP Synthase	461	2	0	2	1	0	1	0.621265	1	0	1	0.641442	1
		Photosynthesis-Cytochrome b6f	230	0	0	0	0	0	0	0	1	0	1	0	1
		Photosynthesis-NDH	3317	7	10	17	18	19	37	3.19477	0.00778163	2.52745	0.0224889	2.79203	0.000297575	Photosynthesis-NDH
		Photosynthesis-PSI	1896	8	2	10	2	1	3	0.310651	0.201367	0.665175	1	0.384877	0.166811
		Photosynthesis-PSII	1934	1	1	2	2	2	4	2.48486	0.589301	2.66046	0.580436	2.56566	0.414606
		PPR	35271	110	97	207	82	62	144	0.926207	0.610217	0.85032	0.334619	0.892456	0.304456
		DNA RRR	8171	33	39	72	14	6	20	0.527143	0.054923	0.204682	2.88136e-05	0.356372	1.23166e-05	DNA RRR
		Transcription and Transcript Maturation-Intron Splicing	4149	13	11	24	5	11	16	0.477909	0.164141	1.33027	0.524265	0.855254	0.750267
		Transcription and Transcript Maturation-mTERF	2967	5	12	17	11	14	25	2.73333	0.0755393	1.55196	0.32193	1.8865	0.0436458
		Transcription and Transcript Maturation-RNA Polymerase	2848	4	4	8	0	4	4	0	0.133777	1.33027	0.731641	0.641442	0.568291
		Transcription and Transcript Maturation-rRNA Base Modification	654	0	1	1	0	0	0	0	1	0	1	0	1
		Transcription and Transcript Maturation-Sigma Factor	2387	2	6	8	6	1	7	3.7272	0.150698	0.221738	0.250836	1.1225	1
		Transcription and Transcript Maturation-Transcript End Processing	2690	15	24	39	7	3	10	0.57985	0.285273	0.166304	0.000631408	0.328958	0.000794143	Transcription and Transcript Maturation-Transcript End Processing
		Transcription and Transcript Maturation-tRNA Base Modification	4582	7	12	19	12	22	34	2.12991	0.111799	2.43877	0.0140962	2.29561	0.0033756	Transcription and Transcript Maturation-tRNA Base Modification
		tRNA Aminoacylation5	8623	16	14	30	15	12	27	1.16482	0.719526	1.14026	0.843373	1.15457	0.59568
Wheat	Non-organellar	Not-organelle-targeted	964538	3202	1996	5198	1353	1200	2553	-	-	-	-	-	-
	Mitochondria	Mitochondria Enzyme Complexes	7455	14	9	23	14	14	28	2.36611	0.0355795	2.58662	0.0292524	2.47835	0.00147362	Mitochondria Enzyme Complexes
		Mitoribosome-Large Subunit	2567	6	4	10	3	1	4	1.18323	0.730466	0.415932	0.65637	0.814454	1
		Mitoribosome-Small Subunit	1533	2	3	5	1	1	2	1.18323	1	0.554538	1	0.814454	1
		OXPHOS	3355	3	1	4	5	6	11	3.94328	0.0559694	9.97231	0.0134236	5.59767	0.00163753	OXPHOS
		OXPHOS-Complex I	1153	0	1	1	2	0	2	Inf	0.088368	0	1	4.07125	0.254144
		OXPHOS-Complex III	754	3	0	3	2	5	7	1.57756	0.637309	Inf	0.00752065	4.74955	0.0184379	OXPHOS-Complex III
		OXPHOS-Complex IV	87	0	0	0	0	0	0	0	1	0	1	0	1
		OXPHOS-Complex V	1361	0	0	0	1	1	2	Inf	0.297191	Inf	0.375665	Inf	0.108575
		PPR	1620	3	4	7	4	1	5	3.15455	0.2069	0.415932	0.65637	1.45428	0.54582
		DNA RRR	835	5	2	7	2	3	5	0.946649	1	2.49427	0.370997	1.45428	0.54582
		Transcription and Transcript Maturation-Intron Splicing	635	2	0	2	0	0	0	0	1	0	1	0	1
		Transcription and Transcript Maturation-mTERF	101	0	0	0	0	0	0	0	1	0	1	0	1
		Transcription and Transcript Maturation-Transcript End Processing	500	2	0	2	2	2	4	2.36611	0.587177	Inf	0.141197	4.07125	0.0964435
		tRNA Aminoacylation5	7664	33	33	66	5	3	8	0.358648	0.0305397	0.151249	0.000165556	0.246847	1.61724e-05	tRNA Aminoacylation5
	Plastid	Plastid Enzyme Complexes	8627	19	6	25	11	5	16	1.37005	0.424893	1.38593	0.756582	1.30297	0.408613
		Chlororibosome-Large Subunit	1855	6	1	7	4	3	7	1.57756	0.496329	4.98749	0.152457	2.03589	0.25265
		Chlororibosome-Small Subunit	992	2	0	2	4	1	5	4.73137	0.0683914	Inf	0.375665	5.0888	0.0431491	Chlororibosome-Small Subunit
		CLP	1972	2	2	4	2	1	3	2.36611	0.587177	0.831744	1	1.52697	0.690889
		Photosynthesis-ATP Synthase	211	0	0	0	0	0	0	0	1	0	1	0	1
		Photosynthesis-Cytochrome b6f	119	0	0	0	0	0	0	0	1	0	1	0	1
		Photosynthesis-NDH	1425	1	2	3	0	0	0	0	1	0	0.530986	0	0.555519
		Photosynthesis-PSI	778	1	0	1	1	0	1	2.36611	0.506013	0	1	2.03589	0.550352
		Photosynthesis-PSII	1275	7	1	8	0	0	0	0	0.112345	0	1	0	0.0593278
		PPR	3917	10	9	19	4	1	5	0.946649	1	0.184907	0.101623	0.535837	0.277447
		DNA RRR	505	3	2	5	2	3	5	1.57756	0.637309	2.49427	0.370997	2.03589	0.313748
		Transcription and Transcript Maturation-Intron Splicing	951	3	1	4	0	0	0	0	0.559544	0	1	0	0.30981
		Transcription and Transcript Maturation-mTERF	532	0	3	3	0	0	0	0	1	0	0.296567	0	0.555519
		Transcription and Transcript Maturation-Sigma Factor	1554	21	18	39	5	6	11	0.563536	0.287926	0.554537	0.289645	0.574303	0.129916
		Transcription and Transcript Maturation-Transcript End Processing	500	2	0	2	2	2	4	2.36611	0.587177	Inf	0.141197	4.07125	0.0964435
		Transcription and Transcript Maturation-tRNA Base Modification	1155	4	4	8	1	1	2	0.591709	1	0.415932	0.65637	0.509048	0.513362
		tRNA Aminoacylation5	6998	26	25	51	4	1	5	0.364164	0.068399	0.066562	0.000126806	0.199619	4.24937e-05	tRNA Aminoacylation5
Cotton	Non-organellar	Not-organelle-targeted	5302767	11069	10578	21647	13288	11365	24653	-	-	-	-	-	-
	Mitochondria	Mitochondria Enzyme Complexes	18224	56	51	107	49	23	72	0.728897	0.116114	0.419765	0.000409198	0.590862	0.000531818	Mitochondria Enzyme Complexes
		Mitoribosome-Large Subunit	4744	15	14	29	15	6	21	0.833016	0.714513	0.39891	0.0712617	0.635855	0.120046
		Mitoribosome-Small Subunit	5174	20	22	42	13	9	22	0.541475	0.114033	0.380778	0.0118123	0.459945	0.003593	Mitoribosome-Small Subunit
		OXPHOS	8306	21	15	36	21	8	29	0.833016	0.642314	0.49642	0.142573	0.707343	0.172736
		OXPHOS-Complex I	4418	9	6	15	15	4	19	1.38832	0.539927	0.62052	0.536501	1.11219	0.863973
		OXPHOS-Complex III	1600	1	2	3	1	1	2	0.833016	1	0.465395	0.612049	0.585391	0.670001
		OXPHOS-Complex IV	1014	10	5	15	3	2	5	0.249909	0.0264949	0.372317	0.273332	0.292696	0.0130594	OXPHOS-Complex IV
		OXPHOS-Complex V	1274	1	2	3	2	1	3	1.66598	1	0.465395	0.612049	0.878071	1
		PPR	110522	250	212	462	328	256	584	1.09294	0.310448	1.12392	0.224232	1.10991	0.103178
		DNA RRR	6080	6	8	14	21	16	37	2.91529	0.0189214	1.86145	0.157787	2.32049	0.00705473	DNA RRR
		Transcription and Transcript Maturation-Intron Splicing	1812	3	3	6	5	0	5	1.38832	0.735497	0	0.11206	0.731733	0.764763
		Transcription and Transcript Maturation-mTERF	2633	6	10	16	4	4	8	0.555359	0.527727	0.372317	0.108346	0.439039	0.0644456
		Transcription and Transcript Maturation-RNA Polymerase	1523	3	3	6	1	1	2	0.277683	0.336041	0.310257	0.358062	0.292696	0.157836
		Transcription and Transcript Maturation-rRNA Base Modification	248	0	0	0	0	0	0	0	1	0	1	0	1
		Transcription and Transcript Maturation-Transcript End Processing	2110	8	8	16	2	3	5	0.208293	0.0510093	0.349048	0.134126	0.274395	0.00790899
		Transcription and Transcript Maturation-tRNA Base Modification	1044	4	3	7	3	2	5	0.624775	0.708985	0.62052	0.677107	0.627204	0.565315
		tRNA Aminoacylation5	10730	14	15	29	18	12	30	1.07103	1	0.744615	0.564073	0.908348	0.794307
	Plastid	Plastid Enzyme Complexes	20741	45	33	78	41	22	63	0.758976	0.232672	0.62052	0.104145	0.709219	0.0427903
		Chlororibosome-Large Subunit	4104	13	5	18	13	8	21	0.833016	0.695966	1.48917	0.584186	1.02441	1
		Chlororibosome-Small Subunit	1301	1	3	4	2	0	2	1.66598	1	0	0.11206	0.439039	0.427862
		ACCase	1614	3	1	4	2	3	5	0.555359	0.664646	2.79194	0.625935	1.09755	1
		CLP	4757	8	2	10	8	3	11	0.833016	0.803906	1.3961	1	0.965864	1
		Photosynthesis-ATP Synthase	615	0	0	0	2	0	2	Inf	0.504136	0	1	Inf	0.502099
		Photosynthesis-Cytochrome b6f	248	2	2	4	2	0	2	0.833016	1	0	0.232423	0.439039	0.427862
		Photosynthesis-NDH	2376	6	15	21	5	5	10	0.69419	0.561418	0.310257	0.0230317	0.418133	0.029037	Photosynthesis-NDH
		Photosynthesis-PSI	2681	2	3	5	1	1	2	0.416516	0.594228	0.310257	0.358062	0.351235	0.263528
		Photosynthesis-PSII	3045	10	2	12	6	2	8	0.499824	0.211527	0.930779	1	0.585391	0.267267
		PPR	58287	114	104	218	143	105	248	1.04492	0.75309	0.939675	0.676792	0.998903	1
		DNA RRR	4683	2	8	10	16	14	30	6.66365	0.00336528	1.62877	0.29297	2.63404	0.00647171	DNA RRR
		Transcription and Transcript Maturation-Intron Splicing	3457	4	4	8	7	7	14	1.45774	0.763856	1.62877	0.551641	1.5366	0.395683
		Transcription and Transcript Maturation-mTERF	2111	5	3	8	8	4	12	1.33279	0.782537	1.24099	1	1.31709	0.656149
		Transcription and Transcript Maturation-RNA Polymerase	1523	3	3	6	1	1	2	0.277683	0.336041	0.310257	0.358062	0.292696	0.157836
		Transcription and Transcript Maturation-rRNA Base Modification	601	0	1	1	1	0	1	Inf	1	0	0.482091	0.878071	1
		Transcription and Transcript Maturation-Sigma Factor	2083	0	4	4	4	6	10	Inf	0.131223	1.3961	0.755436	2.19507	0.192367
		Transcription and Transcript Maturation-Transcript End Processing	1819	6	5	11	4	3	7	0.555359	0.527727	0.558471	0.494107	0.558783	0.245008
		Transcription and Transcript Maturation-tRNA Base Modification	4254	12	21	33	13	9	22	0.902429	0.842488	0.39891	0.0178025	0.585391	0.0578668	Transcription and Transcript Maturation-tRNA Base Modification
		tRNA Aminoacylation5	10171	14	15	29	17	12	29	1.01151	1	0.744615	0.564073	0.878071	0.693279
Coffee	Non-organellar	Not-organelle-targeted	1458955	1553	1395	2948	2029	1854	3883	-	-	-	-	-	-
	Mitochondria	Mitochondria Enzyme Complexes	6256	12	2	14	23	17	40	1.46687	0.308117	6.39302	0.00413147	2.16891	0.012395	Mitochondria Enzyme Complexes
		Mitoribosome-Large Subunit	2365	3	0	3	7	7	14	1.78566	0.529297	Inf	0.0224575	3.54237	0.0470495	Mitoribosome-Large Subunit
		Mitoribosome-Small Subunit	2303	9	2	11	5	1	6	0.425321	0.174797	0.376324	0.580511	0.414164	0.0875652
		OXPHOS	1434	0	0	0	0	0	0	0	1	0	1	0	1
		OXPHOS-Complex I	323	0	0	0	0	0	0	0	1	0	1	0	1
		OXPHOS-Complex III	70	0	0	0	0	0	0	0	1	0	1	0	1
		OXPHOS-Complex IV	479	0	0	0	0	0	0	0	1	0	1	0	1
		OXPHOS-Complex V	562	0	0	0	0	0	0	0	1	0	1	0	1
		TAT Complex	154	0	0	0	11	9	20	Inf	0.00345198	Inf	0.0127211	Inf	1.39614e-05	TAT Complex
		PPR	36876	42	31	73	44	41	85	0.801903	0.323365	0.995147	1	0.884025	0.465228
		DNA RRR	3060	0	0	0	4	0	4	Inf	0.138269	0	1	Inf	0.13909
		Transcription and Transcript Maturation-mTERF	816	0	0	0	0	1	1	0	1	Inf	1	Inf	1
		Transcription and Transcript Maturation-RNA Polymerase	1348	0	1	1	2	2	4	Inf	0.508757	1.50467	1	3.03634	0.398144
		Transcription and Transcript Maturation-rRNA Base Modification	402	0	0	0	1	0	1	Inf	1	0	1	Inf	1
		Transcription and Transcript Maturation-Transcript End Processing	317	0	0	0	0	0	0	0	1	0	1	0	1
		Transcription and Transcript Maturation-tRNA Base Modification	215	1	0	1	0	0	0	0	0.433715	0	1	0	0.431645
		tRNA Aminoacylation5	3577	0	3	3	4	3	7	Inf	0.138269	0.752501	1	1.77133	0.530115
	Plastid	Plastid Enzyme Complexes	6905	3	3	6	7	5	12	1.78566	0.529297	1.25396	1	1.51832	0.479976
		Chlororibosome-Large Subunit	1491	0	0	0	4	3	7	Inf	0.138269	Inf	0.264911	Inf	0.0219937	Chlororibosome-Large Subunit
		ACCase	235	1	0	1	0	0	0	0	0.433715	0	1	0	0.431645
		CLP	2340	1	1	2	1	1	2	0.765466	1	0.752502	1	0.759245	1
		Photosynthesis-ATP Synthase	498	0	0	0	0	0	0	0	1	0	1	0	1
		Photosynthesis-NDH	634	1	2	3	2	0	2	1.53063	1	0	0.184579	0.506197	0.65782
		Photosynthesis-PSI	830	0	0	0	0	0	0	0	1	0	1	0	1
		Photosynthesis-PSII	877	0	0	0	0	1	1	0	1	Inf	1	Inf	1
		PPR	20109	23	19	42	23	18	41	0.765465	0.373289	0.71291	0.320159	0.741171	0.182175
		DNA RRR	1956	0	0	0	0	0	0	0	1	0	1	0	1
		Transcription and Transcript Maturation-mTERF	1183	1	0	1	1	0	1	0.765466	1	0	1	0.759245	1
		Transcription and Transcript Maturation-RNA Polymerase	1348	0	1	1	2	2	4	Inf	0.508757	1.50467	1	3.03634	0.398144
		Transcription and Transcript Maturation-rRNA Base Modification	696	1	2	3	0	0	0	0	0.433715	0	0.184579	0	0.0804696
		Transcription and Transcript Maturation-Sigma Factor	1522	0	0	0	1	1	2	Inf	1	Inf	1	Inf	0.50933
		Transcription and Transcript Maturation-Transcript End Processing	687	3	0	3	0	0	0	0	0.0816746	0	1	0	0.0804696
		Transcription and Transcript Maturation-tRNA Base Modification	1695	6	4	10	1	1	2	0.127636	0.0478317	0.188173	0.171962	0.151894	0.00663737	Transcription and Transcript Maturation-tRNA Base Modification
		tRNA Aminoacylation5	3451	0	3	3	3	1	4	Inf	0.263184	0.25091	0.320612	1.01227	1
Tobacco	Non-organellar	Not-organelle-targeted	2933107	2630	3041	5671	3836	3898	7734	-	-	-	-	-	-
	Mitochondria	Mitochondria Enzyme Complexes	15182	5	23	28	30	25	55	4.11294	0.00147364	0.848005	0.563834	1.44028	0.11994	Mitochondria Enzyme Complexes
		Mitoribosome-Large Subunit	4992	1	2	3	2	9	11	1.37115	1	3.51005	0.127357	2.6884	0.174486
		Mitoribosome-Small Subunit	3783	2	0	2	15	11	26	5.14111	0.0137107	Inf	0.00346289	9.53262	6.46535e-05	Mitoribosome-Small Subunit
		OXPHOS	6407	2	21	23	13	5	18	4.45567	0.0348065	0.185758	0.000198835	0.573889	0.0823552	OXPHOS
		OXPHOS-Complex I	3188	1	10	11	11	5	16	7.54147	0.0346215	0.390122	0.115271	1.06656	1
		OXPHOS-Complex III	971	1	11	12	0	0	0	0	0.406835	0	0.000115931	0	3.31251e-05	OXPHOS-Complex III
		OXPHOS-Complex IV	88	0	0	0	0	0	0	0	1	0	1	0	1
		OXPHOS-Complex V	2160	0	0	0	2	0	2	Inf	0.517366	0	1	Inf	0.511825
		PPR	65187	43	49	92	81	75	156	1.29145	0.196404	1.19407	0.361877	1.24333	0.104934
		DNA RRR	2148	1	1	2	3	3	6	2.05661	0.650589	2.34013	0.636291	2.19963	0.480394
		Transcription and Transcript Maturation-Intron Splicing	2885	0	5	5	5	4	9	Inf	0.0846693	0.624168	0.517692	1.31983	0.78854
		Transcription and Transcript Maturation-mTERF	2061	0	0	0	5	2	7	Inf	0.0846693	Inf	0.507587	Inf	0.0237233
		Transcription and Transcript Maturation-RNA Polymerase	1462	1	0	1	2	2	4	1.37115	1	Inf	0.507587	2.93277	0.404233
		Transcription and Transcript Maturation-rRNA Base Modification	381	0	0	0	1	0	1	Inf	1	0	1	Inf	1
		Transcription and Transcript Maturation-Transcript End Processing	2529	9	11	20	1	3	4	0.0762043	0.00194876	0.212798	0.0127209	0.146687	7.96351e-05	Transcription and Transcript Maturation-Transcript End Processing
		Transcription and Transcript Maturation-tRNA Base Modification	566	0	0	0	0	1	1	0	1	Inf	1	Inf	1
		tRNA Aminoacylation5	6839	12	14	26	3	1	4	0.171435	0.00270021	0.0557192	8.69565e-05	0.11283	7.38164e-07	tRNA Aminoacylation5
	Plastid	Plastid Enzyme Complexes	16257	11	20	31	18	14	32	1.12192	0.851054	0.546158	0.0850543	0.756933	0.306765
		Chlororibosome-Large Subunit	3276	2	1	3	5	1	6	1.71389	0.708123	0.780177	1	1.46647	0.741921
		Chlororibosome-Small Subunit	1374	1	1	2	4	3	7	2.74204	0.654423	2.34013	0.636291	2.56621	0.318118
		ACCase	1257	2	0	2	0	0	0	0	0.165552	0	1	0	0.179027
		CLP	2753	3	5	8	1	1	2	0.228587	0.31085	0.15608	0.0929605	0.183316	0.0221603	CLP
		Photosynthesis-ATP Synthase	618	0	0	0	0	0	0	0	1	0	1	0	1
		Photosynthesis-Cytochrome b6f	336	0	0	0	0	0	0	0	1	0	1	0	1
		Photosynthesis-NDH	3038	1	8	9	7	8	15	4.79839	0.153485	0.780177	0.624331	1.22207	0.684509
		Photosynthesis-PSI	1598	1	4	5	0	0	0	0	0.406835	0	0.0369556	0	0.0135715	Photosynthesis-PSI
		Photosynthesis-PSII	2007	1	1	2	1	1	2	0.685666	1	0.780177	1	0.733282	1
		PPR	38875	26	33	59	34	36	70	0.896584	0.693499	0.851088	0.543	0.869976	0.473998
		DNA RRR	2158	1	1	2	3	2	5	2.05661	0.650589	1.56019	1	1.83305	0.7063
		Transcription and Transcript Maturation-Intron Splicing	1991	0	5	5	7	3	10	Inf	0.046411	0.468133	0.31019	1.46647	0.604982	Transcription and Transcript Maturation-Intron Splicing
		Transcription and Transcript Maturation-mTERF	1737	6	3	9	0	1	1	0	0.00454962	0.260096	0.325575	0.0814859	0.00269848	Transcription and Transcript Maturation-mTERF
		Transcription and Transcript Maturation-RNA Polymerase	1462	1	0	1	2	2	4	1.37115	1	Inf	0.507587	2.93277	0.404233
		Transcription and Transcript Maturation-rRNA Base Modification	778	1	1	2	0	3	3	0	0.406835	2.34013	0.636291	1.0999	1
		Transcription and Transcript Maturation-Sigma Factor	3008	0	0	0	1	2	3	Inf	1	Inf	0.507587	Inf	0.267753
		Transcription and Transcript Maturation-Transcript End Processing	1001	9	11	20	0	1	1	0	0.000307809	0.0709534	0.000831065	0.0366687	4.31277e-07	Transcription and Transcript Maturation-Transcript End Processing
		Transcription and Transcript Maturation-tRNA Base Modification	2580	9	9	18	5	7	12	0.380951	0.100321	0.606833	0.326599	0.488857	0.0632906
		tRNA Aminoacylation5	6218	12	14	26	3	1	4	0.171435	0.00270021	0.0557192	8.69565e-05	0.11283	7.38164e-07	tRNA Aminoacylation5
Brachypodium	Non-organellar	Not-organelle-targeted	5208004	2491	2003	4494	3841	3053	6894	-	-	-	-	-	-
	Mitochondria	Mitochondria Enzyme Complexes	26060	4	6	10	16	7	23	2.59377	0.106735	0.765475	0.777767	1.49925	0.372685
		Mitoribosome-Large Subunit	6921	0	1	1	8	2	10	Inf	0.0259563	1.31208	1	6.51923	0.0594434	Mitoribosome-Large Subunit
		Mitoribosome-Small Subunit	7778	2	4	6	8	3	11	2.59377	0.333217	0.49212	0.445943	1.19505	0.808265
		OXPHOS	11086	2	1	3	0	2	2	0	0.154876	1.31208	1	0.43461	0.389517
		OXPHOS-Complex I	6168	1	1	2	0	0	0	0	0.393494	0	0.396282	0	0.155793
		OXPHOS-Complex III	1852	1	0	1	0	0	0	0	0.393494	0	1	0	0.394679
		OXPHOS-Complex IV	805	0	0	0	0	2	2	0	1	Inf	0.521535	Inf	0.522195
		OXPHOS-Complex V	2261	0	0	0	0	0	0	0	1	0	1	0	1
		TAT Complex	275	0	0	0	0	0	0	0	1	0	1	0	1
		PPR	103567	81	78	159	137	116	253	1.0969	0.526611	0.975696	0.881265	1.03725	0.758249
		DNA RRR	10680	4	1	5	10	11	21	1.62121	0.585724	7.21612	0.0349217	2.73763	0.0430075	DNA RRR
		Transcription and Transcript Maturation-Intron Splicing	2148	0	0	0	1	1	2	Inf	1	Inf	1	Inf	0.522195
		Transcription and Transcript Maturation-mTERF	2588	1	0	1	7	5	12	4.53889	0.159209	Inf	0.164162	7.82253	0.0208261	Transcription and Transcript Maturation-mTERF
		Transcription and Transcript Maturation-RNA Polymerase	843	0	0	0	1	0	1	Inf	1	0	1	Inf	1
		Transcription and Transcript Maturation-rRNA Base Modification	350	0	0	0	0	0	0	0	1	0	1	0	1
		Transcription and Transcript Maturation-Transcript End Processing	4075	4	2	6	7	3	10	1.13493	1	0.984112	1	1.08646	1
		Transcription and Transcript Maturation-tRNA Base Modification	1435	1	0	1	1	1	2	0.648594	1	Inf	1	1.30371	1
		tRNA Aminoacylation5	15138	4	2	6	11	4	15	1.7833	0.43027	1.31208	1	1.62961	0.375689
	Plastid	Plastid Enzyme Complexes	19364	10	8	18	7	5	12	0.454023	0.134471	0.410119	0.153596	0.43461	0.0249444	Plastid Enzyme Complexes
		Chlororibosome-Large Subunit	4643	6	7	13	0	0	0	0	0.00372576	0	0.00154446	0	5.69809e-06	Chlororibosome-Large Subunit
		Chlororibosome-Small Subunit	1717	0	0	0	2	0	2	Inf	0.522705	0	1	Inf	0.522195
		CLP	4997	2	0	2	1	4	5	0.324323	0.565679	Inf	0.157629	1.62961	0.711049
		Photosynthesis-ATP Synthase	211	0	0	0	0	0	0	0	1	0	1	0	1
		Photosynthesis-Cytochrome b6f	335	0	0	0	0	0	0	0	1	0	1	0	1
		Photosynthesis-NDH	3017	1	0	1	3	1	4	1.9454	1	Inf	1	2.60728	0.654431
		Photosynthesis-PSI	2269	1	1	2	1	0	1	0.648594	1	0	0.396282	0.325968	0.566108
		Photosynthesis-PSII	2000	0	0	0	0	0	0	0	1	0	1	0	1
		Photosynthesis-Rubisco	175	0	0	0	0	0	0	0	1	0	1	0	1
		PPR	55279	22	19	41	75	58	133	2.21064	0.000724026	2.00251	0.00926843	2.11447	1.43401e-05	PPR
		DNA RRR	11530	4	3	7	4	2	6	0.648594	0.719822	0.437454	0.391147	0.558794	0.39515
		Transcription and Transcript Maturation-Intron Splicing	3594	2	0	2	1	1	2	0.324323	0.565679	Inf	1	0.651916	0.649799
		Transcription and Transcript Maturation-mTERF	2700	2	4	6	2	3	5	0.648594	0.648759	0.49212	0.445943	0.543273	0.360895
		Transcription and Transcript Maturation-RNA Polymerase	843	0	0	0	1	0	1	Inf	1	0	1	Inf	1
		Transcription and Transcript Maturation-rRNA Base Modification	653	0	0	0	1	0	1	Inf	1	0	1	Inf	1
		Transcription and Transcript Maturation-Sigma Factor	2214	1	1	2	1	0	1	0.648594	1	0	0.396282	0.325968	0.566108
		Transcription and Transcript Maturation-Transcript End Processing	4528	4	2	6	29	34	63	4.70098	0.00100024	11.1508	6.96211e-06	6.84512	1.56201e-08	Transcription and Transcript Maturation-Transcript End Processing
		Transcription and Transcript Maturation-tRNA Base Modification	6290	2	0	2	12	14	26	3.89051	0.0594952	Inf	0.00139216	8.47422	0.000282514	Transcription and Transcript Maturation-tRNA Base Modification
		tRNA Aminoacylation5	14402	4	2	6	10	4	14	1.62121	0.585724	1.31208	1	1.52098	0.494708
1 – Only autapomorphies at conserved sites were considered here. Conservative and radical amino acid changes are defined by the Conservative/Radical Index developed by Sharbrough and colleagues (2018).
2 – Fisher's Exact Tests were performed to compare numbers of conserrvative amino acid autapomorphic changes for paternal vs. maternal homoeologs in cytonuclear interacting gene categories against genes not-targeted to the organelles. Significant tests (following correction for multiple comparisons using the Holm procedure for Bonferroni correction (Holm 1979) is indicated by dark fill color, with green indicating a higher number of conservative autapomorphies in paternal homoeologs and purple indicating higher number of conservative autapomorphies in maternal homoeologs, compared to non-organelle-targeted genes. Tests with p-values lower than 0.05, but that did not survive correction for multiple comparisons are shaded similarly, but with light colors.
3 – Fisher's Exact Tests were performed to compare numbers of radical amino acid autapomorphic changes for paternal vs. maternal homoeologs in cytonuclear interacting gene categories against genes not-targeted to the organelles. Significant tests (following correction for multiple comparisons using the Holm procedure for Bonferroni correction (Holm 1979) is indicated by dark fill color, with green indicating a higher number of radical autapomorphies in paternal homoeologs and purple indicating higher number of radical autapomorphies in maternal homoeologs, compared to non-organelle-targeted genes. Tests with p-values lower than 0.05, but that did not survive correction for multiple comparisons are shaded similarly, but with light colors.
4 – Fisher's Exact Tests were performed to compare numbers of total amino acid autapomorphic changes for paternal vs. maternal homoeologs in cytonuclear interacting gene categories against genes not-targeted to the organelles. Significant tests (following correction for multiple comparisons using the Holm procedure for Bonferroni correction (Holm 1979) is indicated by dark fill color, with green indicating a higher number of total autapomorphies in paternal homoeologs and purple indicating higher number of total autapomorphies in maternal homoeologs, compared to non-organelle-targeted genes. Tests with p-values lower than 0.05, but that did not survive correction for multiple comparisons are shaded similarly, but with light colors.
5 – tRNA aminoacyl synthetases are commonly dual targted, so mitochondria and plastid gene sets are largely overlapping.
